# Environment-aware genomic prediction enhances the transferability of polygenic resistance to ash dieback in *Fraxinus excelsior*

**DOI:** 10.64898/2026.04.21.719819

**Authors:** Joanna Meger, Bartosz Ulaszewski, Jarosław Burczyk

## Abstract

Ash dieback caused by *Hymenoscyphus fraxineus* threatens European ash (*Fraxinus excelsior* L.) across its range, yet natural populations retain heritable, polygenic variation in disease response. A major challenge for genomic prediction in long-lived trees is reduced transferability across heterogeneous environments, where genotype-by-environment (*G×E*) interactions may influence phenotypic expression. Here, we combined nationwide sampling across Poland (320 trees from 107 populations), whole-genome SNP data, and climate-derived predictors to test whether modelling environmental similarity and *G×E* can improve the prediction of ash dieback severity, quantified using a synthetic tree damage index (*Syn*). Environmental ordination identified a primary hydroclimatic gradient as a key driver of *Syn* (*PC1*_env_: β = 0.45 ± 0.14, p = 0.0016), although broad-scale environmental predictors explained only a modest proportion of phenotypic variance. Genome-wide association analyses revealed substantial additive genetic signal (SNP-based heritability *h*²_SNP_ = 0.63; extreme-phenotype *h*²_SNP_ = 0.81) and identified 414 suggestive loci (p < 1 × 10⁻⁵), consistent with a broadly polygenic architecture of resistance, but with pronounced local enrichment of association signals in two candidate regions on chromosomes 2 and 4. In genomic prediction, trait-enriched SNP panels consistently outperformed random panels across marker densities. Predictive ability reached *r* ≈ 0.89 in internal validation for a 500-SNP panel and remained robust (*r* ≈ 0.80) in an independent external validation set (n = 64). Incorporating *G×E* in a multi-kernel framework yielded modest but consistent gains over main-effect models, particularly under environmental extrapolation, with REML variance partitioning supported a non-zero interaction component (V*_G×E_* ≈ 14.9% and 20.9%). Our results demonstrate that ash dieback resistance is predictably polygenic and that accounting for environmental heterogeneity enhances the robustness and transferability of genomic prediction, supporting environment-aware selection and assisted migration strategies for European ash restoration.

## Supplementary Tables S1-S9 for "Environment-aware genomic prediction enhances the transferability of polygenic resistance to ash dieback in *Fraxinus excelsior*"

### Sheet: Tab S1
Table S1 Details of sampled F. excelsior individuals.
Individual	Population	Longitude	Latitude	Syn	BIO4	BIO6	BIO7	BIO9	BIO14	BIO15	BIO17	BIO19	spi12_07_2018	spi12_08_2018	spi12_09_2018	spei12_07_2018	spei12_08_2018	tasmin_01_1981.2010	tasmin_02_1981.2010
1	Kwidzyn I	53.6601	19.1414	2.85	704.8	-4.35	26.4	2.85	29.5	33.4	99.8	110.9	1.17	0.82	-0.37	1.38	0.67	268.8	269
2	Kwidzyn I	53.6659	19.1405	0.95	704.8	-4.35	26.4	2.85	29.5	33.4	99.8	110.9	1.17	0.82	-0.37	1.38	0.67	268.8	269
3	Kwidzyn II	53.6622	19.1301	0.725	707.1	-4.25	26.3	2.95	29.5	33.5	99.8	110.8	1.17	0.82	-0.37	1.39	0.69	268.9	269.1
4	Kwidzyn II	53.6618	19.1304	2.625	707.1	-4.25	26.3	2.95	29.5	33.5	99.8	110.8	1.17	0.82	-0.37	1.39	0.69	268.9	269.1
5	Kwidzyn II	53.6618	19.1304	0.15	707.1	-4.25	26.3	2.95	29.5	33.5	99.8	110.8	1.17	0.82	-0.37	1.39	0.69	268.9	269.1
6	Susz	53.6839	19.199	0.725	706.5	-4.35	26.4	2.85	30.4	33.1	102.1	113.9	1.18	0.83	-0.36	1.42	0.71	268.8	269
7	Susz	53.6842	19.1986	1.75	706.5	-4.35	26.4	2.85	30.4	33.1	102.1	113.9	1.18	0.83	-0.36	1.42	0.71	268.8	269
8	Susz	53.6844	19.1989	2.625	706.5	-4.35	26.4	2.85	30.4	33.1	102.1	113.9	1.18	0.83	-0.36	1.42	0.71	268.8	269
9	Dobrocin I	53.8975	19.8619	0.075	716	-4.55	26.5	2.65	34.8	28.6	113.6	132.8	1.42	1.12	-0.03	1.98	1.69	268.6	268.6
10	Dobrocin I	53.8971	19.86	0.075	716	-4.55	26.5	2.65	34.8	28.6	113.6	132.8	1.42	1.12	-0.03	1.98	1.69	268.6	268.6
11	Dobrocin II	53.9408	19.8282	0.725	708.5	-4.75	26.4	2.45	36.8	28.6	119.4	139.9	1.42	1.13	0.01	2.07	1.72	268.4	268.5
12	Dobrocin II	53.9402	19.8306	2.85	708.5	-4.75	26.4	2.45	36.8	28.6	119.4	139.9	1.42	1.13	0.01	2.07	1.72	268.4	268.5
13	Dobrocin III	53.9116	19.7182	0.075	710.8	-4.65	26.4	2.55	35.6	29.5	115.6	134	1.39	1.1	-0.04	2.06	1.61	268.5	268.6
14	Dobrocin III	53.9119	19.7167	1.6	710.8	-4.65	26.4	2.55	35.6	29.5	115.6	134	1.39	1.1	-0.04	2.06	1.61	268.5	268.6
15	Solec Kujawski I	52.8984	18.2346	0.95	705.6	-3.65	26.6	3.75	25.8	36.4	89	93.2	0.89	0.53	0.02	0.22	-0.7	269.5	269.8
16	Solec Kujawski I	52.8945	18.2438	0.875	707.9	-3.65	26.6	3.75	25.8	36.4	88.9	93.2	0.89	0.54	0.03	0.2	-0.72	269.5	269.8
17	Solec Kujawski I	52.8945	18.2438	2.85	707.9	-3.65	26.6	3.75	25.8	36.4	88.9	93.2	0.89	0.54	0.03	0.2	-0.72	269.5	269.8
18	Solec Kujawski I	52.8971	18.2333	0.075	705.6	-3.65	26.6	3.75	25.8	36.4	89	93.2	0.89	0.53	0.02	0.22	-0.7	269.5	269.8
19	Solec Kujawski II	52.9019	18.2268	0.075	704.7	-3.65	26.5	3.65	25.7	36.3	88.7	92.9	0.89	0.53	0.02	0.23	-0.7	269.5	269.8
20	Solec Kujawski II	52.9026	18.2274	2.55	704.7	-3.65	26.5	3.65	25.7	36.3	88.7	92.9	0.89	0.53	0.02	0.23	-0.7	269.5	269.8
21	Solec Kujawski II	52.9026	18.2266	0.875	704.7	-3.65	26.5	3.65	25.7	36.3	88.7	92.9	0.89	0.53	0.02	0.23	-0.7	269.5	269.8
22	Włocławek I	52.5641	19.0377	0.95	722	-3.85	27	0.45	26	35.5	88.1	92.3	0.92	0.7	-0.21	-0.27	-0.81	269.3	269.7
23	Włocławek I	52.5641	19.0377	1.1	722	-3.85	27	0.45	26	35.5	88.1	92.3	0.92	0.7	-0.21	-0.27	-0.81	269.3	269.7
24	Włocławek I	52.5642	19.0375	1.475	722	-3.85	27	0.45	26	35.5	88.1	92.3	0.92	0.7	-0.21	-0.27	-0.81	269.3	269.7
25	Włocławek I	52.5643	19.0369	1.1	722	-3.85	27	0.45	26	35.5	88.1	92.3	0.92	0.7	-0.21	-0.27	-0.81	269.3	269.7
26	Płock	52.4953	19.8626	1.975	730.2	-4.05	27.1	0.25	26.5	33.4	90.4	94.3	1.04	0.87	-0.3	-0.37	-0.56	269.1	269.5
27	Płock	52.4953	19.8626	0.95	730.2	-4.05	27.1	0.25	26.5	33.4	90.4	94.3	1.04	0.87	-0.3	-0.37	-0.56	269.1	269.5
28	Płock	52.4945	19.8643	1.3	730.2	-4.05	27.1	0.25	26.5	33.4	90.4	94.3	1.04	0.87	-0.3	-0.37	-0.56	269.1	269.5
29	Gostynin	52.4811	19.4711	1.225	729	-3.95	27.1	0.35	26.1	33.9	88.6	92.2	1.07	0.88	-0.2	-0.27	-0.62	269.2	269.7
30	Gostynin	52.4812	19.4696	2.25	729	-3.95	27.1	0.35	26.1	33.9	88.6	92.2	1.07	0.88	-0.2	-0.27	-0.62	269.2	269.7
31	Gostynin	52.4811	19.4702	2.1	729	-3.95	27.1	0.35	26.1	33.9	88.6	92.2	1.07	0.88	-0.2	-0.27	-0.62	269.2	269.7
32	Kwidzyn III	53.9771	19.2068	0.075	700.1	-3.85	26.1	3.15	30.1	32.3	100.3	111.6	1.24	0.99	-0.15	1.73	0.76	269.3	269.4
33	Kwidzyn III	53.9772	19.2067	0.075	700.1	-3.85	26.1	3.15	30.1	32.3	100.3	111.6	1.24	0.99	-0.15	1.73	0.76	269.3	269.4
34	Kwidzyn III	53.9772	19.9771	0.8	710.8	-4.75	26.5	2.45	36.8	27.6	119.7	141.5	1.57	1.24	0.14	2.02	1.8	268.4	268.5
35	Kartuzy I	54.3876	18.3348	0.875	666.4	-3.75	24.6	2.35	29.6	30.5	101.6	114.8	0.52	0.31	-0.53	0.62	-0.35	269.4	269.4
36	Kartuzy I	54.3789	18.1356	1.1	664.5	-4.15	24.9	2.15	32.4	27.9	108.8	124.3	0.48	0.2	-0.57	0.89	0.01	269	269.1
37	Kartuzy II	54.3782	18.1333	1.75	664.5	-4.15	24.9	2.15	32.4	27.9	108.8	124.3	0.48	0.2	-0.57	0.89	0.01	269	269.1
38	Wejherowo	54.6919	18.4649	0.8	626.5	-1.35	21.1	2.85	28.6	28.5	93	114.5	0.63	0.52	-0.12	0.18	-0.6	271.9	271.8
39	Wejherowo	54.6919	18.4648	1.75	626.5	-1.35	21.1	2.85	28.6	28.5	93	114.5	0.63	0.52	-0.12	0.18	-0.6	271.9	271.8
40	Wejherowo	54.6919	18.4645	2.85	626.5	-1.35	21.1	2.85	28.6	28.5	93	114.5	0.63	0.52	-0.12	0.18	-0.6	271.9	271.8
41	Sławno	54.4043	16.4423	2.1	628	-1.65	22.3	3.45	33.6	26.1	117.2	142.8	1	0.54	0.26	-0.01	-0.34	271.6	271.5
42	Sławno	54.4043	16.4446	2.85	628	-1.65	22.3	3.45	33.6	26.1	117.2	142.8	1	0.54	0.26	-0.01	-0.34	271.6	271.5
43	Sławno	54.4045	16.4442	2.25	628	-1.65	22.3	3.45	33.6	26.1	117.2	142.8	1	0.54	0.26	-0.01	-0.34	271.6	271.5
44	Karnieszewice	54.2739	16.2626	1.45	637	-2.05	23.1	3.55	34.4	26	116.3	140	0.94	0.39	0.13	-0.25	-0.62	271.2	271.1
45	Karnieszewice	54.2735	16.2623	1.9	637	-2.05	23.1	3.55	34.4	26	116.3	140	0.94	0.39	0.13	-0.25	-0.62	271.2	271.1
46	Karnieszewice	54.2731	16.2622	1.975	637	-2.05	23.1	3.55	34.4	26	116.3	140	0.94	0.39	0.13	-0.25	-0.62	271.2	271.1
47	Manowo	54.1058	16.1484	0.15	645.7	-2.45	23.7	3.45	36.8	25.4	125.1	147.3	0.79	0.12	-0.13	-0.48	-0.94	270.7	270.7
48	Manowo	54.1058	16.1483	0.8	645.7	-2.45	23.7	3.45	36.8	25.4	125.1	147.3	0.79	0.12	-0.13	-0.48	-0.94	270.7	270.7
49	Manowo	54.1058	16.1482	0.075	645.7	-2.45	23.7	3.45	36.8	25.4	125.1	147.3	0.79	0.12	-0.13	-0.48	-0.94	270.7	270.7
50	Czaplinek I	53.6291	16.0728	2.4	671.9	-3.45	25	3.15	41.7	21.1	140.9	162	0.5	-0.28	-0.51	-1.39	-1.92	269.7	269.8
51	Czaplinek I	53.6296	16.0732	0.8	671.9	-3.45	25	3.15	41.7	21.1	140.9	162	0.5	-0.28	-0.51	-1.39	-1.92	269.7	269.8
52	Czaplinek I	53.6296	16.0732	0.375	671.9	-3.45	25	3.15	41.7	21.1	140.9	162	0.5	-0.28	-0.51	-1.39	-1.92	269.7	269.8
53	Trzebież I	53.5345	14.341	0.15	657.4	-2.05	24.5	4.25	33.7	21.4	111.8	120.3	0	-0.69	-0.82	-0.97	-1.42	271.1	271.4
54	Trzebież I	53.5344	14.3408	0.875	657.4	-2.05	24.5	4.25	33.7	21.4	111.8	120.3	0	-0.69	-0.82	-0.97	-1.42	271.1	271.4
55	Trzebież I	53.534	14.3409	0.8	657.4	-2.05	24.5	4.25	33.7	21.4	111.8	120.3	0	-0.69	-0.82	-0.97	-1.42	271.1	271.4
56	Trzebież II	53.5219	14.3428	2.925	657.2	-2.05	24.6	4.25	33.5	21.7	111.4	119.2	0.01	-0.69	-0.82	-0.95	-1.41	271.1	271.3
57	Trzebież II	53.5222	14.3453	0.075	657.2	-2.05	24.6	4.25	33.5	21.7	111.4	119.2	0.01	-0.69	-0.82	-0.95	-1.41	271.1	271.3
58	Trzebież II	53.5225	14.3427	0.15	657.2	-2.05	24.6	4.25	33.5	21.7	111.4	119.2	0.01	-0.69	-0.82	-0.95	-1.41	271.1	271.3
59	Kliniska	53.3059	14.9117	0.725	669.1	-2.45	25.1	4.25	33.8	22.1	112.4	120.3	0.33	-0.57	-0.58	-0.9	-1.56	270.7	271.1
60	Kliniska	53.3056	14.9111	0.15	669.1	-2.45	25.1	4.25	33.8	22.1	112.4	120.3	0.33	-0.57	-0.58	-0.9	-1.56	270.7	271.1
61	Kliniska	53.3058	14.9191	2.85	669.1	-2.45	25.1	4.25	33.8	22.1	112.5	120.5	0.33	-0.57	-0.58	-0.87	-1.54	270.7	271
62	Gryfino I	53.3107	14.4575	1.9	660.8	-2.25	24.9	4.25	32.8	23.4	109.2	113.9	0.17	-0.62	-0.72	-0.7	-1.25	270.9	271.2
63	Gryfino I	53.3105	14.4572	1.75	660.8	-2.25	24.9	4.25	32.8	23.4	109.2	113.9	0.17	-0.62	-0.72	-0.7	-1.25	270.9	271.2
64	Gryfino I	53.3104	14.4584	1.25	664.3	-2.25	25	4.35	32.6	23.4	108.6	113.2	0.17	-0.62	-0.72	-0.7	-1.25	270.9	271.2
65	Gryfino II	53.2928	14.4465	1.225	661.8	-2.25	24.9	4.35	32.5	23.5	108.3	112.9	0.17	-0.62	-0.72	-0.65	-1.2	270.9	271.2
66	Gryfino II	53.2928	14.4474	0.15	661.8	-2.25	24.9	4.35	32.5	23.5	108.3	112.9	0.17	-0.62	-0.72	-0.65	-1.2	270.9	271.2
67	Gryfino II	53.2933	14.4474	2.2	661.8	-2.25	24.9	4.35	32.5	23.5	108.3	112.9	0.17	-0.62	-0.72	-0.65	-1.2	270.9	271.2
68	Choszczno	53.2427	15.2307	1.9	671.6	-2.75	25.3	4.15	36.2	21.2	121.3	134.4	0.31	-0.57	-0.57	-0.93	-1.62	270.4	270.8
69	Choszczno	53.2427	15.2303	0.95	671.6	-2.75	25.3	4.15	36.2	21.2	121.3	134.4	0.31	-0.57	-0.57	-0.93	-1.62	270.4	270.8
70	Choszczno	53.2427	15.2303	1.9	671.6	-2.75	25.3	4.15	36.2	21.2	121.3	134.4	0.31	-0.57	-0.57	-0.93	-1.62	270.4	270.8
71	Gniezno	52.4339	17.6488	1.025	706.6	-3.55	26.5	3.85	26.3	36.6	91.7	95.5	0.97	0.5	0.11	-0.25	-1.26	269.6	269.8
72	Gniezno	52.4341	17.6485	1.75	706.6	-3.55	26.5	3.85	26.3	36.6	91.7	95.5	0.97	0.5	0.11	-0.25	-1.26	269.6	269.8
73	Gniezno	52.4343	17.648	1.1	706.6	-3.55	26.5	3.85	26.3	36.6	91.7	95.5	0.97	0.5	0.11	-0.25	-1.26	269.6	269.8
74	Gniezno	52.4343	17.6482	1.375	706.6	-3.55	26.5	3.85	26.3	36.6	91.7	95.5	0.97	0.5	0.11	-0.25	-1.26	269.6	269.8
75	Miradz	52.6923	18.175	0.875	707.9	-3.65	26.5	3.75	25.8	36.8	88.3	92.6	0.75	0.48	-0.01	-0.11	-0.93	269.5	269.8
76	Miradz	52.6925	18.1784	1.45	707.9	-3.65	26.5	3.75	25.8	36.8	88.3	92.6	0.75	0.48	-0.01	-0.11	-0.93	269.5	269.8
77	Miradz	52.6925	18.1747	0.95	707.7	-3.65	26.5	3.75	25.7	36.8	88	92.3	0.75	0.47	-0.01	-0.1	-0.93	269.5	269.8
78	Konin	52.4358	18.2575	0.725	713.7	-3.65	26.8	0.65	25.9	37.6	89.8	92.5	0.72	0.57	0	-0.41	-1.05	269.5	269.7
79	Konin	52.4358	18.2575	1.25	713.7	-3.65	26.8	0.65	25.9	37.6	89.8	92.5	0.72	0.57	0	-0.41	-1.05	269.5	269.7
80	Konin	52.4358	18.2597	1.525	713.7	-3.65	26.8	0.65	25.9	37.6	89.8	92.5	0.72	0.57	0	-0.45	-1.07	269.5	269.7
81	Włocławek II	52.6032	18.6994	0.075	716.1	-3.75	26.8	0.55	26	36.6	88.5	92.8	0.78	0.61	-0.11	-0.29	-0.9	269.4	269.8
82	Włocławek II	52.6024	18.6994	0.8	716.1	-3.75	26.8	0.55	26	36.6	88.5	92.8	0.78	0.61	-0.11	-0.29	-0.9	269.4	269.8
83	Włocławek II	52.604	18.6986	1.225	716.1	-3.75	26.8	0.55	26	36.6	88.5	92.8	0.78	0.61	-0.11	-0.29	-0.9	269.4	269.8
84	Włocławek II	52.6042	18.6984	1.6	716.1	-3.75	26.8	0.55	26	36.6	88.5	92.8	0.78	0.61	-0.11	-0.29	-0.9	269.4	269.8
85	Durowo I	52.769	16.9776	0.95	701.7	-3.25	26.3	4.05	29.6	29.3	103.3	111.7	0.85	0.13	-0.09	-0.18	-1.4	269.9	270.1
86	Durowo I	52.7691	16.9776	2.85	701.7	-3.25	26.3	4.05	29.6	29.3	103.3	111.7	0.85	0.13	-0.09	-0.18	-1.4	269.9	270.1
87	Durowo I	52.7689	16.9777	1.75	701.7	-3.25	26.3	4.05	29.6	29.3	103.3	111.7	0.85	0.13	-0.09	-0.18	-1.4	269.9	270.1
88	Durowo II	52.7692	16.9718	0.8	701.1	-3.25	26.4	4.05	29.6	29.2	103.4	111.9	0.85	0.13	-0.09	-0.23	-1.42	269.9	270.2
89	Durowo II	52.7692	16.9718	1.9	701.1	-3.25	26.4	4.05	29.6	29.2	103.4	111.9	0.85	0.13	-0.09	-0.23	-1.42	269.9	270.2
90	Potrzebowice I	52.8417	16.0033	0.95	695.1	-2.85	26.1	4.35	32.3	23.9	115.5	133	0.88	0.25	0.13	-0.03	-0.96	270.3	270.6
91	Potrzebowice I	52.8419	16.0032	1.1	695.1	-2.85	26.1	4.35	32.3	23.9	115.5	133	0.88	0.25	0.13	-0.03	-0.96	270.3	270.6
92	Potrzebowice I	52.8421	15.0034	1.25	681.7	-2.55	25.6	4.35	33.8	24.1	111.7	119.9	0.09	-0.72	-0.67	-0.55	-1.26	270.6	271
93	Potrzebowice II	52.8414	15.9989	0.95	693.3	-2.85	26	4.35	32.3	24	115.1	132.3	0.88	0.24	0.12	0.02	-0.91	270.3	270.6
94	Potrzebowice II	52.8411	15.9986	1.6	693.3	-2.85	26	4.35	32.3	24	115.1	132.3	0.88	0.24	0.12	0.02	-0.91	270.3	270.6
95	Potrzebowice II	52.8406	15.9979	0.075	693.3	-2.85	26	4.35	32.3	24	115.1	132.3	0.88	0.24	0.12	0.02	-0.91	270.3	270.6
96	Potrzebowice II	52.8413	15.9978	0.15	693.3	-2.85	26	4.35	32.3	24	115.1	132.3	0.88	0.24	0.12	0.02	-0.91	270.3	270.6
97	Międzyrzecz I	52.611	15.611	0.95	698.3	-2.75	26.3	4.65	33	25.1	109.5	119.2	0.39	-0.38	-0.46	-0.26	-1.05	270.4	270.8
98	Międzyrzecz I	52.6113	15.6616	1.6	700.1	-2.75	26.4	4.65	32.9	25.3	108.9	119.1	0.45	-0.31	-0.41	-0.3	-1.12	270.4	270.8
99	Międzyrzecz II	52.6082	15.5696	2.7	701.2	-2.65	26.3	4.65	32.8	25	109	118.2	0.34	-0.43	-0.51	-0.33	-1.1	270.5	270.9
100	Międzyrzecz II	52.6081	15.5699	0.95	697.2	-2.75	26.3	4.55	32.8	25	109.2	118.2	0.33	-0.45	-0.53	-0.25	-1.02	270.4	270.8
101	Pniewy I	52.4765	16.2619	0.075	697.3	-3.05	26.2	4.25	33.3	28.4	111.3	121.4	0.64	-0.03	-0.19	-0.43	-1.4	270.1	270.4
102	Pniewy I	52.4765	16.2623	0.225	697.3	-3.05	26.2	4.25	33.3	28.4	111.3	121.4	0.64	-0.03	-0.19	-0.43	-1.4	270.1	270.4
103	Pniewy I	52.4769	16.2619	0.075	697.3	-3.05	26.2	4.25	33.3	28.4	111.3	121.4	0.64	-0.03	-0.19	-0.43	-1.4	270.1	270.4
104	Pniewy II	52.4853	16.2532	1.375	696.2	-3.05	26.2	4.25	33.6	28.3	112.2	122.6	0.65	-0.01	-0.17	-0.39	-1.38	270.1	270.4
105	Pniewy II	52.4859	16.253	2.625	696.2	-3.05	26.2	4.25	33.6	28.3	112.2	122.6	0.65	-0.01	-0.17	-0.39	-1.38	270.1	270.4
106	Pniewy II	52.4855	16.2532	1.6	696.2	-3.05	26.2	4.25	33.6	28.3	112.2	122.6	0.65	-0.01	-0.17	-0.39	-1.38	270.1	270.4
107	Czerniejewo	52.4079	17.4762	0.875	707.5	-3.55	26.6	3.95	26.8	35.8	94	97.6	0.98	0.47	0.14	-0.26	-1.28	269.6	269.9
108	Czerniejewo	52.4078	17.4753	2.625	707.5	-3.55	26.6	3.95	26.8	35.8	94	97.6	0.98	0.47	0.14	-0.26	-1.28	269.6	269.9
109	Zdrojowa_Gora I	53.1964	16.5351	1.3	682.1	-3.45	25.6	3.45	36.5	23	126.9	145.5	0.68	0.02	-0.19	-0.49	-1.39	269.7	269.9
110	Zdrojowa_Gora I	53.1962	16.5365	1.39	682.1	-3.45	25.6	3.45	36.5	23	126.9	145.5	0.68	0.02	-0.19	-0.49	-1.39	269.7	269.9
111	Zdrojowa_Gora I	53.1962	16.5364	1.45	682.1	-3.45	25.6	3.45	36.5	23	126.9	145.5	0.68	0.02	-0.19	-0.49	-1.39	269.7	269.9
112	Zdrojowa_Gora II	53.2122	16.5631	1.6	683.9	-3.45	25.6	3.45	36.4	23.1	124.9	142.3	0.65	-0.03	-0.23	-0.56	-1.43	269.7	269.9
113	Zdrojowa_Gora II	53.2124	16.6533	1.9	685.6	-3.45	25.8	3.55	35.9	23.8	122.4	137.5	0.64	-0.06	-0.28	-0.48	-1.42	269.7	270
114	Zdrojowa_Gora II	53.2121	16.6534	2.7	685.6	-3.45	25.8	3.55	35.9	23.8	122.4	137.5	0.64	-0.06	-0.28	-0.48	-1.42	269.7	270
115	Lipka	53.4713	17.1757	0.075	684.1	-3.95	25.8	3.05	33.2	25.7	117.2	127.1	0.73	0.02	-0.37	0.06	-0.95	269.2	269.4
116	Lipka	53.4716	17.1754	1.25	684.1	-3.95	25.8	3.05	33.2	25.7	117.2	127.1	0.73	0.02	-0.37	0.06	-0.95	269.2	269.4
117	Lipka	53.4714	17.176	0.95	684.1	-3.95	25.8	3.05	33.2	25.7	117.2	127.1	0.73	0.02	-0.37	0.06	-0.95	269.2	269.4
118	Szubin I	53.1278	17.3812	0.89	700.4	-3.65	26.4	3.75	27.8	29.9	97.8	104.6	0.84	0.14	-0.22	0.53	-0.88	269.5	269.9
119	Szubin I	53.128	17.3813	0.725	700.4	-3.65	26.4	3.75	27.8	29.9	97.8	104.6	0.84	0.14	-0.22	0.53	-0.88	269.5	269.9
120	Szubin I	53.1279	17.3817	0.8	700.4	-3.65	26.4	3.75	27.8	29.9	97.8	104.6	0.84	0.14	-0.22	0.53	-0.88	269.5	269.9
121	Szubin II	53.1291	17.3792	0.95	700.4	-3.65	26.4	3.75	27.8	29.9	97.8	104.6	0.84	0.14	-0.22	0.53	-0.88	269.5	269.9
122	Szubin II	53.1295	17.3786	0.15	700.4	-3.65	26.4	3.75	27.8	29.9	97.8	104.6	0.84	0.14	-0.22	0.53	-0.88	269.5	269.9
123	Szubin II	53.1292	17.3798	0.95	700.4	-3.65	26.4	3.75	27.8	29.9	97.8	104.6	0.84	0.14	-0.22	0.53	-0.88	269.5	269.9
124	Szubin II	53.1298	17.3797	1.375	700.4	-3.65	26.4	3.75	27.8	29.9	97.8	104.6	0.84	0.14	-0.22	0.53	-0.88	269.5	269.9
125	Jawor	50.9446	16.0609	0.8	683.4	-4.75	26	3.05	44.7	33.1	142.6	146.1	-1.26	-1.79	-1.66	-1.54	-1.93	268.4	268.8
126	Jawor	50.9445	16.0608	2.85	683.4	-4.75	26	3.05	44.7	33.1	142.6	146.1	-1.26	-1.79	-1.66	-1.54	-1.93	268.4	268.8
127	Jawor	50.9444	16.0607	0.725	683.4	-4.75	26	3.05	44.7	33.1	142.6	146.1	-1.26	-1.79	-1.66	-1.54	-1.93	268.4	268.8
128	Złotoryja I	50.9264	15.9239	1.75	688.9	-5.25	26.1	2.65	54.6	29.7	184.6	200.6	-1.39	-1.98	-1.85	-1.31	-1.72	267.9	268.4
129	Złotoryja I	50.9263	15.9238	0.875	688.9	-5.25	26.1	2.65	54.6	29.7	184.6	200.6	-1.39	-1.98	-1.85	-1.31	-1.72	267.9	268.4
130	Złotoryja I	50.9262	15.9237	2.55	688.9	-5.25	26.1	2.65	54.6	29.7	184.6	200.6	-1.39	-1.98	-1.85	-1.31	-1.72	267.9	268.4
131	Złotoryja II	50.9398	15.9553	1.6	686.1	-5.15	26	2.65	50.6	30.8	168.1	179.4	-1.38	-1.95	-1.79	-1.39	-1.78	268	268.5
132	Złotoryja II	50.9397	15.9554	0.875	686.1	-5.15	26	2.65	50.6	30.8	168.1	179.4	-1.38	-1.95	-1.79	-1.39	-1.78	268	268.5
133	Złotoryja II	50.9399	15.9555	2.85	686.1	-5.15	26	2.65	50.6	30.8	168.1	179.4	-1.38	-1.95	-1.79	-1.39	-1.78	268	268.5
134	Złotoryja III	50.9476	15.9578	0.95	684.2	-5.05	26	2.75	49.6	31.1	164	174.4	-1.4	-1.97	-1.79	-1.4	-1.78	268.1	268.6
135	Złotoryja III	50.9475	15.9577	1.525	684.2	-5.05	26	2.75	49.6	31.1	164	174.4	-1.4	-1.97	-1.79	-1.4	-1.78	268.1	268.6
136	Złotoryja III	50.9477	15.9579	2.85	684.2	-5.05	26	2.75	49.6	31.1	164	174.4	-1.4	-1.97	-1.79	-1.4	-1.78	268.1	268.6
137	Złotoryja IV	51.092	15.9897	1.6	682.4	-4.05	26.1	-0.55	39.2	37	129.3	129.3	-1.4	-1.88	-1.6	-1.5	-1.86	269.1	269.5
138	Złotoryja IV	51.093	15.9898	2.7	682.4	-4.05	26.1	-0.55	39.2	37	129.3	129.3	-1.4	-1.88	-1.6	-1.5	-1.86	269.1	269.5
139	Złotoryja IV	51.094	15.9899	1.6	682.4	-4.05	26.1	-0.55	39.2	37	129.3	129.3	-1.4	-1.88	-1.6	-1.5	-1.86	269.1	269.5
140	Kraśnik II	50.9623	21.9872	0.075	758.6	-5.05	28.3	-0.15	27.9	35.3	94.8	95.1	0.86	0.63	-0.23	0.01	-0.28	268.1	268.4
141	Kraśnik II	50.9632	21.9863	1.225	758.6	-5.05	28.3	-0.15	27.9	35.3	94.8	95.1	0.86	0.63	-0.23	0.01	-0.28	268.1	268.4
142	Kraśnik II	50.9625	21.9869	0.8	758.6	-5.05	28.3	-0.15	27.9	35.3	94.8	95.1	0.86	0.63	-0.23	0.01	-0.28	268.1	268.4
143	Kraśnik I	50.9572	21.9879	0.075	756.9	-5.05	28.3	-0.15	28.3	35.4	96.4	96.6	0.87	0.64	-0.21	-0.03	-0.31	268.1	268.4
144	Kraśnik I	50.9577	21.9837	1.6	756.9	-5.05	28.3	-0.15	28.3	35.4	96.4	96.6	0.87	0.64	-0.21	-0.03	-0.31	268.1	268.4
145	Kraśnik I	50.9572	21.988	1.525	756.9	-5.05	28.3	-0.15	28.3	35.4	96.4	96.6	0.87	0.64	-0.21	-0.03	-0.31	268.1	268.4
146	Radzyń_Podlaski I	51.7166	22.9552	0.225	772.7	-5.05	28.6	-0.65	26.2	35.8	88.3	90.9	0.04	0.02	-0.75	-0.24	-0.31	268.1	268.3
147	Radzyń_Podlaski I	51.7168	22.9552	0.3	772.7	-5.05	28.6	-0.65	26.2	35.8	88.3	90.9	0.04	0.02	-0.75	-0.24	-0.31	268.1	268.3
148	Radzyń_Podlaski I	51.7166	22.9552	0.075	772.7	-5.05	28.6	-0.65	26.2	35.8	88.3	90.9	0.04	0.02	-0.75	-0.24	-0.31	268.1	268.3
149	Radzyń_Podlaski II	51.7157	22.9543	1.3	772.7	-5.05	28.5	-0.65	26.1	35.8	88.1	90.6	0.05	0.03	-0.74	-0.19	-0.28	268.1	268.3
150	Radzyń_Podlaski II	51.7159	22.9546	1.6	772.7	-5.05	28.5	-0.65	26.1	35.8	88.1	90.6	0.05	0.03	-0.74	-0.19	-0.28	268.1	268.3
151	Radzyń_Podlaski II	51.7157	22.954	2.1	772.7	-5.05	28.5	-0.65	26.1	35.8	88.1	90.6	0.05	0.03	-0.74	-0.19	-0.28	268.1	268.3
152	Międzyrzec	51.9151	23.0229	0.725	775.3	-5.15	28.6	-0.75	26.3	35.5	88.3	92.1	-0.1	-0.13	-0.86	-0.22	-0.31	268	268.2
153	Międzyrzec	51.9151	23.0231	0.8	775.3	-5.15	28.6	-0.75	26.3	35.5	88.3	92.1	-0.1	-0.13	-0.86	-0.22	-0.31	268	268.2
154	Międzyrzec	51.9151	23.0225	1.6	775.3	-5.15	28.6	-0.75	26.3	35.5	88.3	92.1	-0.1	-0.13	-0.86	-0.22	-0.31	268	268.2
155	Sokołów II	52.3898	22.3625	1.225	752.1	-5.05	27.7	-0.85	31.1	33.4	106.1	110.8	-0.25	-0.36	-1.2	-0.47	-0.75	268.1	268.3
156	Sokołów II	52.3898	22.3624	1.3	752.1	-5.05	27.7	-0.85	31.1	33.4	106.1	110.8	-0.25	-0.36	-1.2	-0.47	-0.75	268.1	268.3
157	Sokołów II	52.39	22.3622	1.45	752.1	-5.05	27.7	-0.85	31.1	33.4	106.1	110.8	-0.25	-0.36	-1.2	-0.47	-0.75	268.1	268.3
158	Sokołów I	52.3865	22.3818	0.8	751.5	-5.05	27.7	-0.85	31.1	33.3	106	110.6	-0.26	-0.37	-1.21	-0.48	-0.76	268.1	268.3
159	Sokołów I	52.3857	22.3857	0.075	752.6	-5.05	27.8	-0.85	31	33.4	105.6	110.2	-0.26	-0.38	-1.21	-0.49	-0.77	268.1	268.3
160	Sokołów I	52.3857	22.3822	0.95	751.5	-5.05	27.7	-0.85	31.1	33.3	106	110.6	-0.26	-0.37	-1.21	-0.48	-0.76	268.1	268.3
161	Łochów I	52.4287	21.9276	0.8	754.1	-4.75	27.8	-0.45	28.1	33.8	96.3	101.3	0.13	0.11	-0.83	-0.18	-0.4	268.4	268.6
162	Łochów I	52.429	21.9276	0.075	754.1	-4.75	27.8	-0.45	28.1	33.8	96.3	101.3	0.13	0.11	-0.83	-0.18	-0.4	268.4	268.6
163	Łochów I	52.429	21.9278	0.875	754.1	-4.75	27.8	-0.45	28.1	33.8	96.3	101.3	0.13	0.11	-0.83	-0.18	-0.4	268.4	268.6
164	Łochów II	52.408	21.9205	0.3	751.5	-4.75	27.7	-0.55	28.8	34.1	98.6	103.8	0.13	0.11	-0.82	-0.23	-0.43	268.4	268.6
165	Łochów II	52.4077	21.9198	1.225	751.5	-4.75	27.7	-0.55	28.8	34.1	98.6	103.8	0.13	0.11	-0.82	-0.23	-0.43	268.4	268.6
166	Łochów II	52.408	21.9201	1.6	751.5	-4.75	27.7	-0.55	28.8	34.1	98.6	103.8	0.13	0.11	-0.82	-0.23	-0.43	268.4	268.6
167	Przasnysz II	52.9663	20.9315	1.375	740	-4.65	27.4	-0.55	28.2	33.4	97.8	104.6	0.94	0.96	-0.32	0.28	0.36	268.5	268.7
168	Przasnysz II	52.9661	20.9318	1.6	740	-4.65	27.4	-0.55	28.2	33.4	97.8	104.6	0.94	0.96	-0.32	0.28	0.36	268.5	268.7
169	Przasnysz II	52.9662	20.9319	1.9	740	-4.65	27.4	-0.55	28.2	33.4	97.8	104.6	0.94	0.96	-0.32	0.28	0.36	268.5	268.7
170	Przasnysz I	52.9987	20.8566	0.875	738.5	-4.65	27.4	-0.55	28.4	33	98.6	105.5	0.97	0.97	-0.3	0.42	0.48	268.5	268.7
171	Przasnysz I	52.9989	20.8565	1.6	738.5	-4.65	27.4	-0.55	28.4	33	98.6	105.5	0.97	0.97	-0.3	0.42	0.48	268.5	268.7
172	Przasnysz I	52.9988	20.5869	0.725	732	-4.65	27.2	-0.55	27.3	32.3	94.8	102.1	1.02	0.95	-0.3	0.59	0.61	268.5	268.7
173	Przasnysz I	52.9986	20.8567	0.075	738.5	-4.65	27.4	-0.55	28.4	33	98.6	105.5	0.97	0.97	-0.3	0.42	0.48	268.5	268.7
174	Dojlidy I	53.1557	23.3346	0.725	773.2	-5.55	28.3	2.25	29.6	31.8	102.6	108.9	0.49	0.42	-0.27	0.76	0.06	267.6	267.7
175	Dojlidy I	53.1552	23.3345	0.725	773.2	-5.55	28.3	2.25	29.6	31.8	102.6	108.9	0.49	0.42	-0.27	0.76	0.06	267.6	267.7
176	Dojlidy I	53.1554	23.3344	2.55	773.2	-5.55	28.3	2.25	29.6	31.8	102.6	108.9	0.49	0.42	-0.27	0.76	0.06	267.6	267.7
177	Dojlidy II	53.1601	23.3387	0.15	774.1	-5.55	28.3	2.15	29.4	31.8	102	108.3	0.49	0.42	-0.27	0.75	0.06	267.6	267.7
178	Dojlidy II	53.1604	22.3389	1.6	758	-5.15	27.8	-0.95	27.7	32.5	95.7	100.5	0.44	0.65	-0.57	0.55	0.62	268	268.2
179	Dojlidy II	53.1605	22.3388	0.725	758	-5.15	27.8	-0.95	27.7	32.5	95.7	100.5	0.44	0.65	-0.57	0.55	0.62	268	268.2
180	Dojlidy III	53.1626	23.3456	1.6	772.2	-5.55	28.2	2.15	29.6	31.8	102.5	108.9	0.49	0.42	-0.26	0.74	0.05	267.6	267.7
181	Dojlidy III	53.1625	23.3462	1.375	772.2	-5.55	28.2	2.15	29.6	31.8	102.5	108.9	0.49	0.42	-0.26	0.74	0.05	267.6	267.7
182	Dojlidy III	53.1627	23.346	0.8	772.2	-5.55	28.2	2.15	29.6	31.8	102.5	108.9	0.49	0.42	-0.26	0.74	0.05	267.6	267.7
183	Olecko II	54.183	22.327	1.6	736.8	-5.75	26.9	1.45	36.5	31.1	119.8	133.9	0.55	0.45	-0.73	0.28	0.55	267.4	267.4
184	Olecko II	54.1833	22.3289	1.525	735.7	-5.75	26.8	1.35	36.9	31.1	121.2	135.5	0.56	0.45	-0.73	0.34	0.6	267.4	267.4
185	Olecko II	51.1825	22.3285	1.6	756.9	-4.95	28	-0.35	28.1	33.7	94.5	94.5	0.55	0.45	-0.32	-0.44	-0.83	268.2	268.4
186	Olecko I	54.2065	22.2786	1.45	735.7	-5.65	26.8	1.45	36.1	31.1	118	132.4	0.52	0.39	-0.77	0.29	0.53	267.5	267.5
187	Olecko I	54.2065	22.2785	0.225	735.7	-5.65	26.8	1.45	36.1	31.1	118	132.4	0.52	0.39	-0.77	0.29	0.53	267.5	267.5
188	Olecko I	54.2067	22.2777	1.525	735.7	-5.65	26.8	1.45	36.1	31.1	118	132.4	0.52	0.39	-0.77	0.29	0.53	267.5	267.5
189	Olecko I	54.2064	22.2778	0.8	735.7	-5.65	26.8	1.45	36.1	31.1	118	132.4	0.52	0.39	-0.77	0.29	0.53	267.5	267.5
190	Czerwony_Dwór I	54.311	21.9644	0.95	741.2	-5.05	27.1	2.25	34	30.4	110.3	124.7	0.62	0.3	-0.79	0.5	0.5	268.1	268.2
191	Czerwony_Dwór I	54.3111	21.964	1.525	741.2	-5.05	27.1	2.25	34	30.4	110.3	124.7	0.62	0.3	-0.79	0.5	0.5	268.1	268.2
192	Czerwony_Dwór I	54.3113	21.9639	0.225	741.2	-5.05	27.1	2.25	34	30.4	110.3	124.7	0.62	0.3	-0.79	0.5	0.5	268.1	268.2
193	Czerwony_Dwór II	54.2745	21.9704	0.725	741.6	-5.05	27	2.25	32.8	30.8	107.2	120.3	0.65	0.33	-0.77	0.55	0.57	268.1	268.1
194	Czerwony_Dwór II	54.2751	21.9685	0.8	742.3	-5.05	27	2.25	33.1	30.7	108	121.4	0.65	0.33	-0.77	0.55	0.57	268.1	268.1
195	Czerwony_Dwór II	54.2747	21.9681	1.525	741.6	-5.05	27	2.25	32.8	30.8	107.2	120.3	0.65	0.33	-0.77	0.55	0.57	268.1	268.1
196	Kościan I	51.981	16.7466	0.3	706.5	-3.15	26.7	4.45	30.3	32.2	102.8	105.2	0.37	-0.32	-0.51	-0.73	-1.76	270	270.3
197	Kościan I	51.981	16.7464	1.1	706.5	-3.15	26.7	4.45	30.3	32.2	102.8	105.2	0.37	-0.32	-0.51	-0.73	-1.76	270	270.3
198	Kościan I	51.981	16.7462	1.45	706.5	-3.15	26.7	4.45	30.3	32.2	102.8	105.2	0.37	-0.32	-0.51	-0.73	-1.76	270	270.3
199	Kościan II	51.9801	16.7452	1.45	706.5	-3.15	26.7	4.45	30.3	32.2	102.8	105.2	0.37	-0.32	-0.51	-0.73	-1.76	270	270.3
200	Kościan II	51.9798	16.7451	0.725	706.5	-3.15	26.7	4.45	30.3	32.2	102.8	105.2	0.37	-0.32	-0.51	-0.73	-1.76	270	270.3
201	Góra_Śląska I	51.6882	16.6307	1.45	709.7	-3.45	27	1.25	32.4	34.7	108.6	109.4	-0.06	-0.7	-0.85	-1.02	-1.89	269.7	270.2
202	Góra_Śląska I	51.6882	16.6309	2.85	709.7	-3.45	27	1.25	32.4	34.7	108.6	109.4	-0.06	-0.7	-0.85	-1.02	-1.89	269.7	270.2
203	Góra_Śląska I	51.6881	16.6307	1.6	709.7	-3.45	27	1.25	32.4	34.7	108.6	109.4	-0.06	-0.7	-0.85	-1.02	-1.89	269.7	270.2
204	Góra_Śląska II	51.6192	16.6105	1.375	711.2	-3.45	27.2	1.25	31.7	35.8	106.4	106.9	-0.14	-0.73	-0.88	-1.07	-1.89	269.7	270.2
205	Góra_Śląska II	51.6189	16.6101	0.15	711.2	-3.45	27.2	1.25	31.7	35.8	106.4	106.9	-0.14	-0.73	-0.88	-1.07	-1.89	269.7	270.2
206	Góra_Śląska II	51.6194	16.61	0.8	711.2	-3.45	27.2	1.25	31.7	35.8	106.4	106.9	-0.14	-0.73	-0.88	-1.07	-1.89	269.7	270.2
207	Nowa_Sól I	51.7729	15.6252	2.05	710.9	-2.95	27	4.85	36	28.9	119.4	125.6	-0.45	-1.14	-1.12	-0.92	-1.71	270.2	270.7
208	Nowa_Sól I	51.773	15.6232	1.6	711.5	-2.95	26.9	4.85	36.1	28.8	119.7	126	-0.46	-1.15	-1.12	-0.89	-1.7	270.2	270.7
209	Nowa_Sól I	51.7723	15.6238	1.1	711.5	-2.95	26.9	4.85	36.1	28.8	119.7	126	-0.46	-1.15	-1.12	-0.89	-1.7	270.2	270.7
210	Nowa_Sól II	51.7274	15.6236	1.225	701.1	-3.15	26.7	4.45	38.9	28.9	128.7	135.6	-0.51	-1.19	-1.14	-0.89	-1.69	270	270.5
211	Nowa_Sól II	51.7272	15.6234	2.85	701.1	-3.15	26.7	4.45	38.9	28.9	128.7	135.6	-0.51	-1.19	-1.14	-0.89	-1.69	270	270.5
212	Nowa_Sól II	51.7274	15.6234	0.95	701.1	-3.15	26.7	4.45	38.9	28.9	128.7	135.6	-0.51	-1.19	-1.14	-0.89	-1.69	270	270.5
213	Nowa_Sól II	51.7271	15.6235	1.525	701.1	-3.15	26.7	4.45	38.9	28.9	128.7	135.6	-0.51	-1.19	-1.14	-0.89	-1.69	270	270.5
214	Nowa_Sól II	51.7268	15.6238	0.725	701.1	-3.15	26.7	4.45	38.9	28.9	128.7	135.6	-0.51	-1.19	-1.14	-0.89	-1.69	270	270.5
215	Nowa_Sól III	51.7281	15.5678	1.6	702.2	-3.15	26.7	4.55	39.1	28.4	128.8	136.6	-0.52	-1.22	-1.17	-0.86	-1.67	270	270.5
216	Nowa_Sól III	51.728	15.5671	0.875	702.2	-3.15	26.7	4.55	39.1	28.4	128.8	136.6	-0.52	-1.22	-1.17	-0.86	-1.67	270	270.5
217	Nowa_Sól III	51.7278	15.5671	0.95	702.2	-3.15	26.7	4.55	39.1	28.4	128.8	136.6	-0.52	-1.22	-1.17	-0.86	-1.67	270	270.5
218	Lipinki	51.6107	15.1479	1.9	690	-2.95	26.3	4.55	42.5	24.1	141.4	159.2	-0.59	-1.4	-1.39	-0.42	-1.34	270.2	270.6
219	Lipinki	51.6113	15.1486	1.525	690	-2.95	26.3	4.55	42.5	24.1	141.4	159.2	-0.59	-1.4	-1.39	-0.42	-1.34	270.2	270.6
220	Lipinki	51.6105	15.1474	1.825	690	-2.95	26.3	4.55	42.5	24.1	141.4	159.2	-0.59	-1.4	-1.39	-0.42	-1.34	270.2	270.6
221	Przytok II	52.0238	15.5439	1.75	712.5	-2.85	26.9	4.85	34.8	27.1	115	122	-0.21	-0.97	-1.06	-0.77	-1.69	270.3	270.7
222	Przytok II	52.0239	15.5445	0.95	712.5	-2.85	26.9	4.85	34.8	27.1	115	122	-0.21	-0.97	-1.06	-0.77	-1.69	270.3	270.7
223	Przytok I	52.0221	15.5173	2.85	712.5	-2.85	26.9	4.85	35.1	26.9	116	123.1	-0.22	-0.98	-1.08	-0.73	-1.65	270.3	270.7
224	Przytok I	52.0222	15.5172	2.55	712.5	-2.85	26.9	4.85	35.1	26.9	116	123.1	-0.22	-0.98	-1.08	-0.73	-1.65	270.3	270.7
225	Sulechów	51.9806	15.7763	2.475	713.5	-2.95	27	4.75	34.3	29	114.4	119.7	-0.13	-0.85	-0.91	-0.84	-1.74	270.2	270.7
226	Sulechów	51.981	15.7761	0.725	713.5	-2.95	27	4.75	34.3	29	114.4	119.7	-0.13	-0.85	-0.91	-0.84	-1.74	270.2	270.7
227	Sulechów	51.981	15.7762	0.15	713.5	-2.95	27	4.75	34.3	29	114.4	119.7	-0.13	-0.85	-0.91	-0.84	-1.74	270.2	270.7
228	Złoczew I	51.8171	18.4463	0.15	721.9	-3.85	27.3	0.65	26.8	35.2	91.6	94.5	0.57	0.61	-0.17	-0.82	-0.92	269.3	269.6
229	Złoczew I	51.8173	18.4458	0.075	721.9	-3.85	27.3	0.65	26.8	35.2	91.6	94.5	0.57	0.61	-0.17	-0.82	-0.92	269.3	269.6
230	Złoczew I	51.8174	18.4458	1.6	721.9	-3.85	27.3	0.65	26.8	35.2	91.6	94.5	0.57	0.61	-0.17	-0.82	-0.92	269.3	269.6
231	Złoczew II	51.4433	18.6666	2.7	727.8	-4.05	27.6	0.55	30.8	34	102.6	106.2	0.71	0.87	-0.12	-0.22	-0.04	269.1	269.3
232	Złoczew II	51.4435	18.6668	2.55	727.8	-4.05	27.6	0.55	30.8	34	102.6	106.2	0.71	0.87	-0.12	-0.22	-0.04	269.1	269.3
233	Złoczew II	51.4438	18.6668	1.75	727.8	-4.05	27.6	0.55	30.8	34	102.6	106.2	0.71	0.87	-0.12	-0.22	-0.04	269.1	269.3
234	Namysłów	50.9734	17.6821	0.8	723.3	-3.95	27.7	1.15	27.7	37.2	94.6	96	0.2	-0.04	-0.77	-0.67	-1.02	269.2	269.8
235	Namysłów	50.9739	17.6835	1.75	723.7	-3.95	27.7	1.05	27.8	37.1	94.9	96.4	0.2	-0.04	-0.77	-0.67	-1	269.2	269.8
236	Namysłów	50.9421	17.6838	1.3	724.8	-3.95	27.8	1.15	27.7	37.5	94.8	96.2	0.19	-0.03	-0.77	-0.79	-1.12	269.2	269.8
237	Kup	50.9459	17.8094	0.8	726.4	-3.95	27.8	1.05	28.5	36.5	97.4	99.3	0.16	-0.01	-0.82	-0.75	-1.03	269.2	269.7
238	Kup	50.9458	17.8094	0.15	726.4	-3.95	27.8	1.05	28.5	36.5	97.4	99.3	0.16	-0.01	-0.82	-0.75	-1.03	269.2	269.7
239	Kup	50.9459	17.8094	0.225	726.4	-3.95	27.8	1.05	28.5	36.5	97.4	99.3	0.16	-0.01	-0.82	-0.75	-1.03	269.2	269.7
240	Prudnik I	50.5063	17.4705	0.8	704.6	-3.45	26.7	0.15	31.8	40.3	104.6	104.6	0.02	0.01	-0.69	-0.88	-0.99	269.7	270
241	Prudnik I	50.5063	17.4703	0.075	704.6	-3.45	26.7	0.15	31.8	40.3	104.6	104.6	0.02	0.01	-0.69	-0.88	-0.99	269.7	270
242	Prudnik I	50.5061	17.4704	1.6	704.6	-3.45	26.7	0.15	31.8	40.3	104.6	104.6	0.02	0.01	-0.69	-0.88	-0.99	269.7	270
243	Prudnik II	50.5063	17.4704	0.15	704.6	-3.45	26.7	0.15	31.8	40.3	104.6	104.6	0.02	0.01	-0.69	-0.88	-0.99	269.7	270
244	Prudnik II	50.508	17.47	0.15	704.6	-3.45	26.7	0.15	31.8	40.3	104.6	104.6	0.02	0.01	-0.69	-0.88	-0.99	269.7	270
245	Prudnik II	50.5081	17.4112	0.725	700.8	-3.55	26.7	0.05	32.7	40.5	107.8	107.8	-0.02	-0.04	-0.7	-0.88	-0.99	269.6	269.9
246	Strzelce_Opolskie I	50.5436	18.2382	1.9	731.6	-4.25	27.8	0.85	33.4	32.5	114.2	119.4	0.03	0.2	-0.95	-0.84	-0.95	268.9	269.3
247	Strzelce_Opolskie I	50.5432	18.238	1.75	731.6	-4.25	27.8	0.85	33.4	32.5	114.2	119.4	0.03	0.2	-0.95	-0.84	-0.95	268.9	269.3
248	Strzelce_Opolskie I	50.5434	18.2375	1.375	731.6	-4.25	27.8	0.85	33.4	32.5	114.2	119.4	0.03	0.2	-0.95	-0.84	-0.95	268.9	269.3
249	Strzelce_Opolskie II	50.4716	18.2658	0.8	716.8	-4.55	27.5	0.55	38.2	32.2	131.1	137.9	0.04	0.21	-0.97	-0.58	-0.76	268.6	269
250	Strzelce_Opolskie II	50.4717	18.2658	0.875	716.8	-4.55	27.5	0.55	38.2	32.2	131.1	137.9	0.04	0.21	-0.97	-0.58	-0.76	268.6	269
251	Strzelce_Opolskie II	50.4718	18.2658	0.8	716.8	-4.55	27.5	0.55	38.2	32.2	131.1	137.9	0.04	0.21	-0.97	-0.58	-0.76	268.6	269
252	Strzelce_Opolskie III	50.4718	18.267	0.875	720.2	-4.45	27.5	3.95	38.2	32.1	131.1	137.9	0.04	0.21	-0.97	-0.55	-0.74	268.7	269
253	Strzelce_Opolskie III	50.472	18.2375	0.725	718.5	-4.45	27.5	0.55	38.2	32.5	131.4	138	0.05	0.21	-0.96	-0.6	-0.77	268.7	269
254	Strzelce_Opolskie III	50.4718	18.2672	0.8	720.2	-4.45	27.5	3.95	38.2	32.1	131.1	137.9	0.04	0.21	-0.97	-0.55	-0.74	268.7	269
255	Rudzieniec	50.5029	18.3354	1.45	728.3	-4.45	27.7	4.15	36	31.4	121.8	129.1	0.03	0.22	-0.99	-0.69	-0.86	268.7	269.1
256	Rudzieniec	50.5028	18.3355	1.3	728.3	-4.45	27.7	4.15	36	31.4	121.8	129.1	0.03	0.22	-0.99	-0.69	-0.86	268.7	269.1
257	Rudzieniec	50.5029	18.3355	0.725	728.3	-4.45	27.7	4.15	36	31.4	121.8	129.1	0.03	0.22	-0.99	-0.69	-0.86	268.7	269.1
258	Herby	50.7245	18.7249	1.6	734.1	-4.65	27.6	3.75	40.2	29.9	128.3	135.8	0.06	0.34	-1.08	-0.91	-0.96	268.5	268.8
259	Herby	50.7247	18.7255	0.95	734.1	-4.65	27.6	3.75	40.2	29.9	128.3	135.8	0.06	0.34	-1.08	-0.91	-0.96	268.5	268.8
260	Herby	50.7246	18.7252	2.7	734.1	-4.65	27.6	3.75	40.2	29.9	128.3	135.8	0.06	0.34	-1.08	-0.91	-0.96	268.5	268.8
261	Krzeszowice	50.0983	17.7801	0.15	720.5	-4.75	27	0.25	28.5	40.1	97	97.9	0.07	-0.05	-0.84	-0.89	-1.06	268.4	268.9
262	Krzeszowice	50.0985	17.7801	2.55	720.5	-4.75	27	0.25	28.5	40.1	97	97.9	0.07	-0.05	-0.84	-0.89	-1.06	268.4	268.9
263	Krzeszowice	50.0988	17.7801	0.15	720.5	-4.75	27	0.25	28.5	40.1	97	97.9	0.07	-0.05	-0.84	-0.89	-1.06	268.4	268.9
264	Niepołomice I	50.0904	20.3106	2.85	747.8	-5.15	28.6	-0.75	29.6	40	99.6	99.6	1.23	0.93	-0.1	0	-0.16	268	268.6
265	Niepołomice I	50.0907	20.309	0.225	747.8	-5.15	28.6	-0.75	29.6	40	99.6	99.6	1.23	0.93	-0.1	0	-0.16	268	268.6
266	Niepołomice I	50.0907	20.309	0.375	747.8	-5.15	28.6	-0.75	29.6	40	99.6	99.6	1.23	0.93	-0.1	0	-0.16	268	268.6
267	Niepołomice II	49.9937	20.2133	0.725	739	-5.45	28.4	-0.95	33.2	38.5	111.3	111.3	1.1	0.8	-0.21	0.21	0.09	267.7	268.4
268	Niepołomice II	49.9937	20.2134	0.075	739	-5.45	28.4	-0.95	33.2	38.5	111.3	111.3	1.1	0.8	-0.21	0.21	0.09	267.7	268.4
269	Niepołomice II	49.9936	20.2133	0.95	739	-5.45	28.4	-0.95	33.2	38.5	111.3	111.3	1.1	0.8	-0.21	0.21	0.09	267.7	268.4
270	Pińczów I	50.1887	20.4615	0.875	744.1	-5.25	28.6	-0.85	27.2	42.2	91.8	91.8	1.33	1.02	0.01	-0.5	-0.62	267.9	268.4
271	Pińczów I	50.1881	20.4613	0.8	744.1	-5.25	28.6	-0.85	27.2	42.2	91.8	91.8	1.33	1.02	0.01	-0.5	-0.62	267.9	268.4
272	Pińczów I	50.1881	20.4612	0.875	744.1	-5.25	28.6	-0.85	27.2	42.2	91.8	91.8	1.33	1.02	0.01	-0.5	-0.62	267.9	268.4
273	Pińczów II	50.2632	20.445	1.1	749	-5.25	28.7	-0.85	24.9	42.9	85	85	1.32	0.99	-0.03	-0.42	-0.51	267.9	268.4
274	Pińczów II	50.2629	20.4453	0.075	749	-5.25	28.7	-0.85	24.9	42.9	85	85	1.32	0.99	-0.03	-0.42	-0.51	267.9	268.4
275	Pińczów II	50.263	20.4452	2.625	749	-5.25	28.7	-0.85	24.9	42.9	85	85	1.32	0.99	-0.03	-0.42	-0.51	267.9	268.4
276	Pińczów III	50.2732	20.435	0.875	748	-5.25	28.7	-0.95	24.6	43	84.1	84.1	1.31	0.99	-0.04	-0.39	-0.47	267.9	268.4
277	Pińczów III	50.2731	20.4352	0.225	748	-5.25	28.7	-0.95	24.6	43	84.1	84.1	1.31	0.99	-0.04	-0.39	-0.47	267.9	268.4
278	Pińczów III	50.2729	20.4353	1.525	748	-5.25	28.7	-0.95	24.6	43	84.1	84.1	1.31	0.99	-0.04	-0.39	-0.47	267.9	268.4
279	Pińczów IV	50.4178	20.4444	1.6	741.9	-5.35	28.3	-1.15	25.6	42.7	89.2	89.2	1.32	0.98	-0.13	0.05	-0.03	267.8	268.3
280	Pińczów IV	50.4179	20.4445	0.725	741.9	-5.35	28.3	-1.15	25.6	42.7	89.2	89.2	1.32	0.98	-0.13	0.05	-0.03	267.8	268.3
281	Pińczów IV	50.4182	20.4445	2.775	741.9	-5.35	28.3	-1.15	25.6	42.7	89.2	89.2	1.32	0.98	-0.13	0.05	-0.03	267.8	268.3
282	Staszów I	50.443	21.1928	0.8	761.6	-4.95	28.7	-0.85	27.6	38.6	93	93	1.41	1.1	0.29	-0.04	-0.07	268.2	268.7
283	Staszów II	50.4431	21.1936	0.075	761.6	-4.95	28.7	-0.85	27.6	38.6	93	93	1.41	1.1	0.29	-0.04	-0.07	268.2	268.7
284	Dębica I	49.9582	21.371	0.8	740.9	-5.25	27.9	0.15	38.1	38.5	124.6	124.6	1.06	0.87	0.04	-0.99	-1	267.9	268.4
285	Dębica I	49.958	21.3713	0.15	740.9	-5.25	27.9	0.15	38.1	38.5	124.6	124.6	1.06	0.87	0.04	-0.99	-1	267.9	268.4
286	Dębica I	49.9579	21.3711	1.525	740.9	-5.25	27.9	0.15	38.1	38.5	124.6	124.6	1.06	0.87	0.04	-0.99	-1	267.9	268.4
287	Dębica II	49.9484	21.3735	0.95	729.3	-5.45	27.7	-0.15	38	38.5	124.3	124.4	1.05	0.87	0.04	-1	-0.99	267.7	268.2
288	Dębica II	49.9484	21.3736	0.8	729.3	-5.45	27.7	-0.15	38	38.5	124.3	124.4	1.05	0.87	0.04	-1	-0.99	267.7	268.2
289	Strzyżów I	49.9819	21.6912	0.225	735.4	-5.35	27.6	-1.55	39.6	38.3	128.8	128.8	1.12	1.05	0.26	-0.83	-0.79	267.8	268.2
290	Strzyżów I	49.9819	21.6912	0.875	735.4	-5.35	27.6	-1.55	39.6	38.3	128.8	128.8	1.12	1.05	0.26	-0.83	-0.79	267.8	268.2
291	Strzyżów I	49.9819	21.6911	2.05	735.4	-5.35	27.6	-1.55	39.6	38.3	128.8	128.8	1.12	1.05	0.26	-0.83	-0.79	267.8	268.2
292	Strzyżów II	49.9633	21.7824	0.8	738.1	-5.35	27.7	-1.55	38.6	38.1	124.8	124.8	1.12	1.08	0.33	-0.93	-0.81	267.8	268.2
293	Strzyżów II	49.9636	21.7825	0.725	738.1	-5.35	27.7	-1.55	38.6	38.1	124.8	124.8	1.12	1.08	0.33	-0.93	-0.81	267.8	268.2
294	Strzyżów II	49.9634	21.7822	1.525	738.1	-5.35	27.7	-1.55	38.6	38.1	124.8	124.8	1.12	1.08	0.33	-0.93	-0.81	267.8	268.2
295	Strzyżów II	49.9634	21.7822	1.675	738.1	-5.35	27.7	-1.55	38.6	38.1	124.8	124.8	1.12	1.08	0.33	-0.93	-0.81	267.8	268.2
296	Strzyżów III	49.874	21.9785	0.075	733.6	-5.55	27.4	-1.85	40.9	37	132.4	132.4	1.13	1.14	0.46	-0.57	-0.49	267.6	267.9
297	Strzyżów III	49.874	21.9785	0.225	733.6	-5.55	27.4	-1.85	40.9	37	132.4	132.4	1.13	1.14	0.46	-0.57	-0.49	267.6	267.9
298	Strzyżów III	49.8741	21.9786	1.75	733.6	-5.55	27.4	-1.85	40.9	37	132.4	132.4	1.13	1.14	0.46	-0.57	-0.49	267.6	267.9
299	Strzyżów IV	49.8727	21.9665	1.9	731.6	-5.65	27.4	-1.85	40.1	37	129.7	129.7	1.12	1.13	0.45	-0.61	-0.52	267.5	267.8
300	Strzyżów IV	49.8724	21.9667	0.8	732.7	-5.55	27.3	-1.85	40.6	37	131.3	131.3	1.12	1.14	0.45	-0.56	-0.48	267.6	267.9
301	Strzyżów IV	49.8726	21.9667	1.375	732.7	-5.55	27.3	-1.85	40.6	37	131.3	131.3	1.12	1.14	0.45	-0.56	-0.48	267.6	267.9
302	Strzyżów V	49.8348	22.0524	1.1	744.1	-5.55	27.6	-1.75	41.2	36.6	134.4	134.4	1.19	1.21	0.53	-0.36	-0.29	267.6	268
303	Strzyżów V	49.8354	22.0521	1.025	744.1	-5.55	27.6	-1.75	41.2	36.6	134.4	134.4	1.19	1.21	0.53	-0.36	-0.29	267.6	268
304	Bydgoszcz	53.1273	17.6741	0.075	701.9	-3.65	26.4	3.75	25.2	32.4	89.5	93.5	0.79	0.2	-0.2	0.58	-0.64	269.5	269.8
305	Bydgoszcz	53.1273	17.644	0.075	701.9	-3.65	26.5	3.75	25.4	32.2	90.3	94.5	0.8	0.19	-0.2	0.57	-0.67	269.5	269.8
306	Bydgoszcz	53.1271	17.674	0.15	701.9	-3.65	26.4	3.75	25.2	32.4	89.5	93.5	0.79	0.2	-0.2	0.58	-0.64	269.5	269.8
307	Jamy I	53.4849	19.0502	2.55	708	-4.15	26.5	3.15	26.2	34.6	89.3	98.7	1.18	0.82	-0.35	1.04	0.32	269	269.3
308	Jamy I	53.485	19.0502	2.55	708	-4.15	26.5	3.15	26.2	34.6	89.3	98.7	1.18	0.82	-0.35	1.04	0.32	269	269.3
309	Jamy I	53.4851	19.0501	1.45	708	-4.15	26.5	3.15	26.2	34.6	89.3	98.7	1.18	0.82	-0.35	1.04	0.32	269	269.3
310	Jamy I	53.4811	19.05	0.15	707.4	-4.15	26.5	3.15	26.1	34.7	89.1	98.5	1.18	0.82	-0.35	1.07	0.36	269	269.2
311	Jamy I	53.4847	19.0505	0.075	708	-4.15	26.5	3.15	26.2	34.6	89.3	98.7	1.18	0.82	-0.35	1.04	0.32	269	269.3
312	Jamy I	53.4855	19.0495	1.025	707.4	-4.15	26.5	3.15	26.2	34.6	89.5	98.8	1.18	0.82	-0.34	1.09	0.38	269	269.2
313	Jamy I	53.4855	19.0495	1.1	707.4	-4.15	26.5	3.15	26.2	34.6	89.5	98.8	1.18	0.82	-0.34	1.09	0.38	269	269.2
314	Jamy I	53.4845	19.0504	0.8	708	-4.15	26.5	3.15	26.2	34.6	89.3	98.7	1.18	0.82	-0.35	1.04	0.32	269	269.3
315	Jamy I	53.4848	19.052	0.725	708	-4.15	26.5	3.15	26.2	34.6	89.3	98.7	1.18	0.82	-0.35	1.04	0.32	269	269.3
316	Jamy I	53.4851	19.0522	1.6	708	-4.15	26.5	3.15	26.2	34.6	89.3	98.7	1.18	0.82	-0.35	1.04	0.32	269	269.3
317	Jamy I	53.4851	19.0522	1.375	708	-4.15	26.5	3.15	26.2	34.6	89.3	98.7	1.18	0.82	-0.35	1.04	0.32	269	269.3
318	Jamy II	53.4868	19.0731	0.725	709.1	-4.15	26.6	3.25	26.2	34.4	89.3	98.9	1.17	0.82	-0.36	1.03	0.31	269	269.3
319	Jamy II	53.4868	19.0731	0.075	709.1	-4.15	26.6	3.25	26.2	34.4	89.3	98.9	1.17	0.82	-0.36	1.03	0.31	269	269.3
320	Jamy II	53.4873	19.0735	0.15	709.1	-4.15	26.6	3.25	26.2	34.4	89.3	98.9	1.17	0.82	-0.36	1.03	0.31	269	269.3

### Sheet: Tab S2
Table S2. Pearson correlation coefficients between the disease severity index (Syn) and environmental variables.
Syn	r	p
BIO19	0.1673451	0.002672878
spi12_08_2018	-0.1607141	0.003945947
BIO7	-0.1529092	0.006129823
BIO4	-0.1520854	0.006414332
BIO17	0.1519160	0.006474270
BIO14	0.1518796	0.006487221
spi12_07_2018	-0.1419946	0.010989430
spei12_08_2018	-0.1284427	0.021551039
BIO15	-0.1266100	0.023504850
tasmin_02_1981.2010	0.1164929	0.037266744
tasmin_01_1981.2010	0.1157839	0.038445985
spi12_09_2018	-0.1149017	0.039957460
BIO9	0.1140132	0.041530001
spei12_07_2018	-0.1137270	0.042047513
BIO6	0.1136666	0.042157496

### Sheet: Tab S3
Table S3 Summary of whole-genome sequencing and alignment statistics
Individual	Population	n_reads_raw (millions)	n_reads_filtered (millions)	Mapping_rate (%)	Mean_depth (×)
1	Kwidzyn I	53653965	23503683	0.438061	8.74
2	Kwidzyn I	88567559	54081303	0.610622	20.12
3	Kwidzyn II	105752654	63713738	0.602479	23.7
4	Kwidzyn II	83432934	50354199	0.603529	18.73
5	Kwidzyn II	103663304	58747814	0.566718	21.85
6	Susz	112234926	67482372	0.60126	25.1
7	Susz	83666059	47837087	0.571762	17.79
8	Susz	81607734	49844176	0.610778	18.54
9	Dobrocin I	80892595	53096124	0.656378	19.75
10	Dobrocin I	95978433	57303877	0.59705	21.32
11	Dobrocin II	111054681	64401147	0.579905	23.96
12	Dobrocin II	111167864	66531940	0.598482	24.75
13	Dobrocin III	140688560	77551916	0.551231	28.85
14	Dobrocin III	82424538	49740948	0.603473	18.5
15	Solec Kujawski I	88865341	52263465	0.58812	19.44
16	Solec Kujawski I	85457790	50145994	0.586793	18.65
17	Solec Kujawski I	119417887	68636276	0.574757	25.53
18	Solec Kujawski I	110948269	66605412	0.600329	24.78
19	Solec Kujawski II	115308258	67506802	0.585446	25.11
20	Solec Kujawski II	108438060	63360007	0.584297	23.57
21	Solec Kujawski II	102048132	58752190	0.57573	21.85
22	Włocławek I	93573634	52818899	0.564463	19.65
23	Włocławek I	83826771	51274352	0.61167	19.07
24	Włocławek I	115349056	68300965	0.592124	25.41
25	Włocławek I	88069376	52641013	0.597722	19.58
26	Płock	93681223	55834605	0.596006	20.77
27	Płock	232008270	126244595	0.544138	46.96
28	Płock	81697690	49860621	0.610306	18.55
29	Gostynin	118985962	70478221	0.592324	26.22
30	Gostynin	108356251	64044710	0.591057	23.82
31	Gostynin	122869245	70581789	0.574446	26.25
32	Kwidzyn III	96483422	56608879	0.586721	21.06
33	Kwidzyn III	129017370	75040116	0.581628	27.91
34	Kwidzyn III	97499194	59184768	0.607028	22.01
35	Kartuzy I	148253047	81921798	0.552581	30.47
36	Kartuzy I	127124221	76948272	0.6053	28.62
37	Kartuzy II	98700432	57415497	0.581715	21.36
38	Wejherowo	106206243	62675627	0.590131	23.31
39	Wejherowo	129171884	73954355	0.572527	27.51
40	Wejherowo	109688603	68354564	0.623169	25.43
41	Sławno	118438618	69570004	0.587393	25.88
42	Sławno	103888388	60880935	0.586023	22.65
43	Sławno	99880957	60234237	0.60306	22.41
44	Karnieszewice	130015771	75297680	0.579143	28.01
45	Karnieszewice	80309604	50375694	0.627269	18.74
46	Karnieszewice	90658914	54586932	0.602113	20.3
47	Manowo	94274889	54057161	0.573399	20.11
48	Manowo	83795292	50411005	0.601597	18.75
49	Manowo	94384374	57112408	0.605104	21.24
50	Czaplinek I	109942925	64462897	0.586331	23.98
51	Czaplinek I	110245169	62865569	0.570234	23.38
52	Czaplinek I	87450829	53572493	0.612601	19.93
53	Trzebież I	131241949	74712640	0.569274	27.79
54	Trzebież I	107451073	64459709	0.599898	23.98
55	Trzebież I	135898704	77973051	0.573759	29
56	Trzebież II	133662895	79029438	0.591259	29.4
57	Trzebież II	108413658	62029363	0.572155	23.07
58	Trzebież II	145131566	85182895	0.586936	31.69
59	Kliniska	173050781	100396875	0.580158	37.34
60	Kliniska	106525681	64300850	0.603618	23.92
61	Kliniska	146490075	84127390	0.574287	31.29
62	Gryfino I	94161964	54764061	0.581594	20.37
63	Gryfino I	126124798	76033734	0.602845	28.28
64	Gryfino I	102930018	59741836	0.580412	22.22
65	Gryfino II	107185850	62295156	0.581188	23.17
66	Gryfino II	123605204	69895319	0.565472	26
67	Gryfino II	114750242	64014377	0.557858	23.81
68	Choszczno	121246147	72569634	0.598531	26.99
69	Choszczno	113830653	64924633	0.570362	24.15
70	Choszczno	129926825	77528653	0.59671	28.84
71	Gniezno	72967803	45556097	0.624331	16.95
72	Gniezno	152527507	89978826	0.589919	33.47
73	Gniezno	147217710	85950835	0.583835	31.97
74	Gniezno	92104758	60858363	0.660752	22.64
75	Miradz	85945583	58862702	0.684883	21.9
76	Miradz	158808734	106593877	0.671209	39.65
77	Miradz	94894951	64536857	0.680087	24.01
78	Konin	126518699	82979888	0.655871	30.87
79	Konin	170511923	109899896	0.644529	40.88
80	Konin	108433304	70225024	0.647633	26.12
81	Włocławek II	88394625	56613803	0.640467	21.06
82	Włocławek II	91600314	59093627	0.645125	21.98
83	Włocławek II	144338706	91932237	0.63692	34.2
84	Włocławek II	114088237	74997260	0.657362	27.9
85	Durowo I	106826235	68947358	0.645416	25.65
86	Durowo I	92999844	59081977	0.635291	21.98
87	Durowo I	93495873	60604453	0.648205	22.54
88	Durowo II	131346796	84029512	0.639753	31.26
89	Durowo II	100207551	64287408	0.641543	23.91
90	Potrzebowice I	180232921	110696315	0.614185	41.18
91	Potrzebowice I	80331847	52019518	0.647558	19.35
92	Potrzebowice I	103543000	67705680	0.653889	25.18
93	Potrzebowice II	120223262	77370373	0.643556	28.78
94	Potrzebowice II	99266329	63799624	0.642712	23.73
95	Potrzebowice II	95332001	58633530	0.615046	21.81
96	Potrzebowice II	113251261	71008859	0.627003	26.41
97	Międzyrzecz I	81554925	52942044	0.649158	19.69
98	Międzyrzecz I	124501246	78167431	0.627845	29.08
99	Międzyrzecz II	106456871	67190157	0.631149	24.99
100	Międzyrzecz II	101211584	61606189	0.608687	22.92
101	Pniewy I	97301529	59936523	0.615987	22.29
102	Pniewy I	108696950	67838110	0.624103	25.23
103	Pniewy I	106301271	67441056	0.634433	25.09
104	Pniewy II	125007172	75989670	0.607882	28.27
105	Pniewy II	104142825	67605523	0.649162	25.15
106	Pniewy II	91567849	58615584	0.640133	21.8
107	Czerniejewo	135889072	83699901	0.615943	31.13
108	Czerniejewo	79154350	50007462	0.631771	18.6
109	Zdrojowa_Gora I	102152788	64443151	0.630851	23.97
110	Zdrojowa_Gora I	98216728	62598169	0.637347	23.28
111	Zdrojowa_Gora I	90525486	57933132	0.639965	21.55
112	Zdrojowa_Gora II	98328454	63167813	0.642416	23.5
113	Zdrojowa_Gora II	91201279	57671340	0.632352	21.45
114	Zdrojowa_Gora II	115820473	70157403	0.605743	26.1
115	Lipka	94988106	61075620	0.642982	22.72
116	Lipka	94100023	59945606	0.637041	22.3
117	Lipka	105268578	65991906	0.626891	24.55
118	Szubin I	128701016	79891687	0.620754	29.72
119	Szubin I	102355127	64354736	0.62874	23.94
120	Szubin I	85172362	55301545	0.64929	20.57
121	Szubin II	169744358	103932816	0.61229	38.66
122	Szubin II	149757506	93933186	0.627235	34.94
123	Szubin II	138520860	83434891	0.602327	31.04
124	Szubin II	80306458	50746199	0.631907	18.88
125	Jawor	86442347	53511140	0.619038	19.9
126	Jawor	90877418	57434104	0.631995	21.36
127	Jawor	102724628	60491363	0.588869	22.5
128	Złotoryja I	92331055	56735785	0.614482	21.1
129	Złotoryja I	104229668	64912616	0.622784	24.15
130	Złotoryja I	91218145	57021400	0.62511	21.21
131	Złotoryja II	115259192	68380251	0.593274	25.44
132	Złotoryja II	104611938	65132952	0.622615	24.23
133	Złotoryja II	89596074	55469079	0.619102	20.63
134	Złotoryja III	93892551	57053347	0.607645	21.22
135	Złotoryja III	113757824	69458504	0.610582	25.84
136	Złotoryja III	106644350	64019992	0.600313	23.81
137	Złotoryja_4	100614926	63622725	0.632339	23.67
138	Złotoryja_4	89754112	55141714	0.614364	20.51
139	Złotoryja_4	103224704	62479967	0.605281	23.24
140	Kraśnik II	106219651	69894685	0.65802	26
141	Kraśnik II	95171116	61458086	0.645764	22.86
142	Kraśnik II	146977904	94456030	0.642655	35.13
143	Kraśnik I	97062541	63482638	0.654038	23.61
144	Kraśnik I	102778090	64394720	0.626541	23.95
145	Kraśnik I	98309429	61158498	0.622102	22.75
146	Radzyń_Podlaski I	84776634	54995376	0.648709	20.46
147	Radzyń_Podlaski I	98809477	60001586	0.607245	22.32
148	Radzyń_Podlaski I	82066544	50296455	0.612874	18.71
149	Radzyń_Podlaski II	81673874	48861453	0.598251	18.18
150	Radzyń_Podlaski II	108560903	71241595	0.656236	26.5
151	Radzyń_Podlaski II	111368946	75532873	0.678222	28.1
152	Międzyrzec	99811672	66532996	0.666585	24.75
153	Międzyrzec	91688278	60680826	0.661817	22.57
154	Międzyrzec	99954405	67698624	0.677295	25.18
155	Sokołów II	98369128	66480081	0.675823	24.73
156	Sokołów II	107421977	69410851	0.646151	25.82
157	Sokołów II	89065115	61517853	0.690706	22.88
158	Sokołów I	123474009	83009204	0.672281	30.88
159	Sokołów I	79358297	53669348	0.676292	19.96
160	Sokołów I	113905425	77104315	0.676915	28.68
161	Łochów I	93647759	60472472	0.645744	22.49
162	Łochów I	93735607	55097582	0.587798	20.49
163	Łochów I	115256820	71234231	0.618048	26.5
164	Łochów II	92063506	57412728	0.623621	21.36
165	Łochów II	92790025	56423541	0.608078	20.99
166	Łochów II	88530895	54626819	0.617037	20.32
167	Przasnysz II	147907103	90256268	0.610223	33.57
168	Przasnysz II	94698331	61481922	0.64924	22.87
169	Przasnysz II	82850093	54293027	0.655316	20.2
170	Przasnysz I	109870659	71983001	0.655161	26.78
171	Przasnysz I	132780387	84608912	0.637209	31.47
172	Przasnysz I	110286678	72787705	0.659986	27.07
173	Przasnysz I	145335854	92022900	0.633174	34.23
174	Dojlidy I	113786830	75148185	0.66043	27.95
175	Dojlidy I	123016906	76318442	0.62039	28.39
176	Dojlidy I	95626613	61256233	0.640577	22.79
177	Dojlidy II	88498279	56366509	0.636922	20.97
178	Dojlidy II	95902184	62559077	0.652322	23.27
179	Dojlidy II	107139159	69372662	0.647501	25.8
180	Dojlidy III	99689699	64603639	0.648047	24.03
181	Dojlidy III	167692157	101385772	0.604595	37.71
182	Dojlidy III	96789467	62747770	0.648291	23.34
183	Olecko II	85109965	54272460	0.637675	20.19
184	Olecko II	100117086	66212457	0.66135	24.63
185	Olecko II	114905112	72065801	0.627177	26.81
186	Olecko I	111658124	72913993	0.653011	27.12
187	Olecko I	115654144	74820496	0.646933	27.83
188	Olecko I	88553369	58834990	0.664401	21.88
189	Olecko I	90888757	59378117	0.653305	22.09
190	Czerwony_Dwór I	94686937	61989142	0.654675	23.06
191	Czerwony_Dwór I	90894452	58769072	0.646564	21.86
192	Czerwony_Dwór I	100898740	66523312	0.659308	24.74
193	Czerwony_Dwór II	113713155	72646466	0.638857	27.02
194	Czerwony_Dwór II	84107473	54180250	0.644179	20.15
195	Czerwony_Dwór II	92681751	58844418	0.634908	21.89
196	Kościan I	85792813	54539924	0.635717	20.29
197	Kościan I	89164409	55264047	0.619799	20.56
198	Kościan I	124275408	78083528	0.62831	29.04
199	Kościan II	99290022	63727115	0.641828	23.7
200	Kościan II	88501718	55988529	0.632626	20.83
201	Góra_Śląska I	80970908	49237992	0.608095	18.32
202	Góra_Śląska I	113073982	70077268	0.619747	26.07
203	Góra_Śląska I	93554726	59508624	0.636084	22.14
204	Góra_Śląska II	130039974	82812039	0.63682	30.8
205	Góra_Śląska II	97666268	63014630	0.645204	23.44
206	Góra_Śląska II	100924173	65192643	0.645957	24.25
207	Nowa_Sól I	87158355	55849143	0.640778	20.77
208	Nowa_Sól I	85317165	53446925	0.62645	19.88
209	Nowa_Sól I	123193453	77197298	0.626635	28.72
210	Nowa_Sól II	109611809	69710368	0.635975	25.93
211	Nowa_Sól II	118264283	73607014	0.622394	27.38
212	Nowa_Sól II	96928140	61820304	0.637795	23
213	Nowa_Sól II	126925264	79145008	0.623556	29.44
214	Nowa_Sól II	89927295	57824756	0.643017	21.51
215	Nowa_Sól III	94704644	59475334	0.628009	22.12
216	Nowa_Sól III	120694479	73651745	0.610233	27.4
217	Nowa_Sól III	93839842	58974707	0.628461	21.94
218	Lipinki	88647953	58582741	0.660847	21.79
219	Lipinki	89442146	57471129	0.642551	21.38
220	Lipinki	83266608	53855396	0.646783	20.03
221	Przytok II	98326532	58211036	0.592018	21.65
222	Przytok II	105753909	63981536	0.605004	23.8
223	Przytok I	85385485	53773847	0.629777	20
224	Przytok I	84745142	50120309	0.591424	18.64
225	Sulechów	177513513	109352887	0.616026	40.68
226	Sulechów	106516957	64552092	0.606026	24.01
227	Sulechów	109625484	72194112	0.658552	26.85
228	Złoczew I	101833519	62933631	0.618005	23.41
229	Złoczew I	95824994	60576834	0.632161	22.53
230	Złoczew I	85579506	53408017	0.624075	19.87
231	Złoczew II	103310795	65185315	0.630963	24.25
232	Złoczew II	129897845	81496577	0.62739	30.31
233	Złoczew II	104787533	65494368	0.625021	24.36
234	Namysłów	101465248	63487771	0.62571	23.62
235	Namysłów	117880034	71836309	0.609402	26.72
236	Namysłów	93607197	59247041	0.632933	22.04
237	Kup	88683371	54929894	0.619393	20.43
238	Kup	88072198	54893375	0.623277	20.42
239	Kup	100443718	62696666	0.624197	23.32
240	Prudnik I	82233076	48435792	0.589006	18.02
241	Prudnik I	83485990	53654591	0.642678	19.96
242	Prudnik I	84588525	50597862	0.598165	18.82
243	Prudnik II	82352213	51194609	0.621654	19.04
244	Prudnik II	84439507	52454748	0.621211	19.51
245	Prudnik II	88994597	54654700	0.614135	20.33
246	Strzelce_Opolskie I	85288832	54084806	0.634137	20.12
247	Strzelce_Opolskie I	81020484	48137526	0.59414	17.91
248	Strzelce_Opolskie I	80320158	49659337	0.618267	18.47
249	Strzelce_Opolskie II	77716159	47753680	0.614463	17.76
250	Strzelce_Opolskie II	79330509	49076364	0.618632	18.25
251	Strzelce_Opolskie II	79290144	50639893	0.638666	18.84
252	Strzelce_Opolskie III	93619527	57215386	0.611148	21.28
253	Strzelce_Opolskie III	87213831	55708208	0.638754	20.72
254	Strzelce_Opolskie III	79506024	50102680	0.630175	18.64
255	Rudzieniec	89367568	57510195	0.643524	21.39
256	Rudzieniec	107448238	66777114	0.621482	24.84
257	Rudzieniec	80111576	50698321	0.632846	18.86
258	Herby	87871567	55268245	0.628966	20.56
259	Herby	81105454	48736326	0.600901	18.13
260	Herby	85647207	53722535	0.627254	19.98
261	Krzeszowice	116686311	68189530	0.584383	25.36
262	Krzeszowice	89215705	55022556	0.616736	20.47
263	Krzeszowice	103103776	63950863	0.620257	23.79
264	Niepołomice I	95364662	59286170	0.621679	22.05
265	Niepołomice I	96967138	56288194	0.580487	20.94
266	Niepołomice I	83204311	51344288	0.617087	19.1
267	Niepołomice II	88599967	56067324	0.632814	20.86
268	Niepołomice II	83921396	52772701	0.628835	19.63
269	Niepołomice II	85618355	50182637	0.58612	18.67
270	Pińczów I	84587263	51250720	0.605892	19.06
271	Pińczów I	79432324	49370835	0.621546	18.36
272	Pińczów I	79583592	48524687	0.609732	18.05
273	Pińczów II	84891371	51389163	0.605352	19.12
274	Pińczów II	98343003	58551080	0.595376	21.78
275	Pińczów II	95044858	57781562	0.60794	21.49
276	Pińczów III	88505997	53712012	0.606874	19.98
277	Pińczów III	110161041	65510815	0.594682	24.37
278	Pińczów III	90991488	55100531	0.605557	20.5
279	Pińczów_4	79630897	50731358	0.637081	18.87
280	Pińczów_4	102861224	61516921	0.598057	22.88
281	Pińczów_4	122906447	73959762	0.601757	27.51
282	Staszów I	94564140	53721439	0.568095	19.98
283	Staszów II	80021899	47094226	0.588517	17.52
284	Dębica I	85409165	50444707	0.590624	18.76
285	Dębica I	79605347	47564810	0.597508	17.69
286	Dębica I	104816397	55352596	0.528091	20.59
287	Dębica II	83988286	47889063	0.570187	17.81
288	Dębica II	96605294	56120418	0.580925	20.88
289	Strzyżów I	83071493	47757038	0.574891	17.76
290	Strzyżów I	81670591	48203973	0.590224	17.93
291	Strzyżów I	102871634	58336319	0.567079	21.7
292	Strzyżów II	85314145	50486370	0.59177	18.78
293	Strzyżów II	140035299	75238856	0.537285	27.99
294	Strzyżów II	80745291	47829370	0.592349	17.79
295	Strzyżów II	80003724	45925283	0.574039	17.08
296	Strzyżów III	79388562	42758926	0.538603	15.91
297	Strzyżów III	97769663	55678217	0.569484	20.71
298	Strzyżów III	84647701	49086078	0.579887	18.26
299	Strzyżów_4	100644768	56549091	0.561868	21.03
300	Strzyżów_4	92035708	52747539	0.57312	19.62
301	Strzyżów_4	93950741	52960579	0.563706	19.7
302	Strzyżów_5	137397385	81973692	0.596618	30.49
303	Strzyżów_5	84129168	49330763	0.586369	18.35
304	Bydgoszcz	112332561	66345304	0.590615	24.68
305	Bydgoszcz	101061882	59981205	0.59351	22.31
306	Bydgoszcz	87545343	52386277	0.59839	19.49
307	Jamy I	159249946	83131845	0.522021	30.92
308	Jamy I	81575848	48836204	0.59866	18.17
309	Jamy I	95997837	62722736	0.653377	23.33
310	Jamy I	88134717	57041346	0.647206	21.22
311	Jamy I	91077772	56006647	0.614932	20.83
312	Jamy I	96220789	64448170	0.669795	23.97
313	Jamy I	109954250	70355878	0.639865	26.17
314	Jamy I	86428172	56150178	0.649674	20.89
315	Jamy I	112167396	73359109	0.654015	27.29
316	Jamy I	98430017	65124711	0.661635	24.22
317	Jamy I	88832000	58452516	0.658012	21.74
318	Jamy II	91690142	59322229	0.646986	22.07
319	Jamy II	98557279	63803415	0.647374	23.73
320	Jamy II	98648622	64604467	0.654895	24.03

### Sheet: Tab S4
Table S4 SNPs associated with ash dieback severity in the full-dataset GWAS
SNP ID	Chromosome	Position (bp)	p-value	Effect size	Genomic region	Distance to the nearest gene	Gene model ID	Gene description	Variant annotation	Mutation class
Fexcel_CHR_01_len_57264378_10952286	Fexcel_CHR_01_len_57264378	10952286	7.190425e-06	-1.214463	intergenic	7487			intergenic_region
Fexcel_CHR_01_len_57264378_20428309	Fexcel_CHR_01_len_57264378	20428309	8.6141e-06	0.4000684	intergenic	18450			intergenic_region
Fexcel_CHR_01_len_57264378_21871208	Fexcel_CHR_01_len_57264378	21871208	2.653443e-07	-1.12396	intergenic	9431			intergenic_region
Fexcel_CHR_01_len_57264378_21871264	Fexcel_CHR_01_len_57264378	21871264	7.648435e-06	-0.9424364	intergenic	9487			intergenic_region
Fexcel_CHR_01_len_57264378_252297	Fexcel_CHR_01_len_57264378	252297	9.487992e-06	0.6901356	intergenic	5747			intergenic_region
Fexcel_CHR_01_len_57264378_57239926	Fexcel_CHR_01_len_57264378	57239926	7.499242e-06	-0.8226687	intergenic	5589			intergenic_region
Fexcel_CHR_01_len_57264378_6013657	Fexcel_CHR_01_len_57264378	6013657	5.079542e-06	-1.184011	intergenic	10149			intergenic_region
Fexcel_CHR_01_len_57264378_13595065	Fexcel_CHR_01_len_57264378	13595065	6.121613e-06	0.4068108	5kb_from_gene	3879	gene50692gene_id=file_1_file_1_jg7309		upstream_gene_variant
Fexcel_CHR_01_len_57264378_52700291	Fexcel_CHR_01_len_57264378	52700291	5.732041e-06	-0.4902898	5kb_from_gene	1275	gene14159gene_id=file_1_file_1_jg9644		upstream_gene_variant
Fexcel_CHR_02_len_50512930_3745311	Fexcel_CHR_02_len_50512930	3745311	2.794264e-06	0.2761935	5kb_from_gene	38	gene55212gene_id=file_1_file_2_3966_g		downstream_gene_variant
Fexcel_CHR_02_len_50512930_3745387	Fexcel_CHR_02_len_50512930	3745387	4.952918e-06	0.272134	5kb_from_gene	114	gene55212gene_id=file_1_file_2_3966_g		downstream_gene_variant
Fexcel_CHR_02_len_50512930_3745452	Fexcel_CHR_02_len_50512930	3745452	4.508948e-06	0.2754218	5kb_from_gene	179	gene55212gene_id=file_1_file_2_3966_g		downstream_gene_variant
Fexcel_CHR_02_len_50512930_40953664	Fexcel_CHR_02_len_50512930	40953664	9.507282e-06	-0.7592542	5kb_from_gene	1280	gene43157gene_id=file_1_file_1_jg25289		downstream_gene_variant
Fexcel_CHR_02_len_50512930_14636003	Fexcel_CHR_02_len_50512930	14636003	2.386892e-06	-1.051874	intergenic	11067			intergenic_region
Fexcel_CHR_02_len_50512930_25893268	Fexcel_CHR_02_len_50512930	25893268	9.351549e-06	-1.066544	intergenic	31925			intergenic_region
Fexcel_CHR_02_len_50512930_29082248	Fexcel_CHR_02_len_50512930	29082248	8.982868e-07	-1.171287	intergenic	62139			intergenic_region
Fexcel_CHR_02_len_50512930_32091297	Fexcel_CHR_02_len_50512930	32091297	8.152736e-06	-1.123044	intergenic	11165			intergenic_region
Fexcel_CHR_02_len_50512930_32796382	Fexcel_CHR_02_len_50512930	32796382	3.062943e-06	-1.241187	intergenic	29867			intergenic_region
Fexcel_CHR_02_len_50512930_3732327	Fexcel_CHR_02_len_50512930	3732327	6.354133e-06	0.2726166	intergenic	6516			intergenic_region
Fexcel_CHR_02_len_50512930_3732707	Fexcel_CHR_02_len_50512930	3732707	9.776844e-06	0.2610616	intergenic	6896			intergenic_region
Fexcel_CHR_02_len_50512930_3732758	Fexcel_CHR_02_len_50512930	3732758	8.561947e-06	-0.2632661	intergenic	6947			intergenic_region
Fexcel_CHR_02_len_50512930_3732878	Fexcel_CHR_02_len_50512930	3732878	9.760079e-06	0.2717378	intergenic	7067			intergenic_region
Fexcel_CHR_02_len_50512930_3733015	Fexcel_CHR_02_len_50512930	3733015	8.561947e-06	-0.2632661	intergenic	7204			intergenic_region
Fexcel_CHR_02_len_50512930_3735953	Fexcel_CHR_02_len_50512930	3735953	4.24217e-06	0.2724258	intergenic	6273			intergenic_region
Fexcel_CHR_02_len_50512930_3735979	Fexcel_CHR_02_len_50512930	3735979	4.24217e-06	0.2739577	intergenic	6247			intergenic_region
Fexcel_CHR_02_len_50512930_3736013	Fexcel_CHR_02_len_50512930	3736013	9.679937e-06	0.2654383	intergenic	6213			intergenic_region
Fexcel_CHR_02_len_50512930_3736020	Fexcel_CHR_02_len_50512930	3736020	9.679937e-06	0.2654383	intergenic	6206			intergenic_region
Fexcel_CHR_02_len_50512930_3736029	Fexcel_CHR_02_len_50512930	3736029	9.679937e-06	0.2654383	intergenic	6197			intergenic_region
Fexcel_CHR_02_len_50512930_3736030	Fexcel_CHR_02_len_50512930	3736030	9.679937e-06	0.2654383	intergenic	6196			intergenic_region
Fexcel_CHR_02_len_50512930_3736057	Fexcel_CHR_02_len_50512930	3736057	9.679937e-06	0.2654383	intergenic	6169			intergenic_region
Fexcel_CHR_02_len_50512930_3736081	Fexcel_CHR_02_len_50512930	3736081	5.765267e-06	0.270959	intergenic	6145			intergenic_region
Fexcel_CHR_02_len_50512930_3736119	Fexcel_CHR_02_len_50512930	3736119	9.693586e-06	0.2670779	intergenic	6107			intergenic_region
Fexcel_CHR_02_len_50512930_3736332	Fexcel_CHR_02_len_50512930	3736332	1.550294e-06	0.2851505	intergenic	5894			intergenic_region
Fexcel_CHR_02_len_50512930_3736368	Fexcel_CHR_02_len_50512930	3736368	9.226421e-06	0.2642053	intergenic	5858			intergenic_region
Fexcel_CHR_02_len_50512930_3736378	Fexcel_CHR_02_len_50512930	3736378	7.755118e-06	0.2662003	intergenic	5848			intergenic_region
Fexcel_CHR_02_len_50512930_3736544	Fexcel_CHR_02_len_50512930	3736544	2.956052e-06	0.2798583	intergenic	5682			intergenic_region
Fexcel_CHR_02_len_50512930_3736545	Fexcel_CHR_02_len_50512930	3736545	5.104994e-06	0.2735093	intergenic	5681			intergenic_region
Fexcel_CHR_02_len_50512930_3736578	Fexcel_CHR_02_len_50512930	3736578	7.411335e-06	0.2680634	intergenic	5648			intergenic_region
Fexcel_CHR_02_len_50512930_3736596	Fexcel_CHR_02_len_50512930	3736596	7.411335e-06	0.2680634	intergenic	5630			intergenic_region
Fexcel_CHR_02_len_50512930_3736607	Fexcel_CHR_02_len_50512930	3736607	7.411335e-06	0.2680634	intergenic	5619			intergenic_region
Fexcel_CHR_02_len_50512930_3736658	Fexcel_CHR_02_len_50512930	3736658	7.411335e-06	0.2680634	intergenic	5568			intergenic_region
Fexcel_CHR_02_len_50512930_3736674	Fexcel_CHR_02_len_50512930	3736674	7.411335e-06	0.2680634	intergenic	5552			intergenic_region
Fexcel_CHR_02_len_50512930_3736690	Fexcel_CHR_02_len_50512930	3736690	7.411335e-06	0.2680634	intergenic	5536			intergenic_region
Fexcel_CHR_02_len_50512930_3736718	Fexcel_CHR_02_len_50512930	3736718	7.411335e-06	0.2680634	intergenic	5508			intergenic_region
Fexcel_CHR_02_len_50512930_3736748	Fexcel_CHR_02_len_50512930	3736748	7.411335e-06	0.2680634	intergenic	5478			intergenic_region
Fexcel_CHR_02_len_50512930_3736766	Fexcel_CHR_02_len_50512930	3736766	7.411335e-06	0.2680634	intergenic	5460			intergenic_region
Fexcel_CHR_02_len_50512930_3736783	Fexcel_CHR_02_len_50512930	3736783	7.411335e-06	0.2680634	intergenic	5443			intergenic_region
Fexcel_CHR_02_len_50512930_3736805	Fexcel_CHR_02_len_50512930	3736805	7.411335e-06	0.2680634	intergenic	5421			intergenic_region
Fexcel_CHR_02_len_50512930_3736838	Fexcel_CHR_02_len_50512930	3736838	5.605445e-06	0.268102	intergenic	5388			intergenic_region
Fexcel_CHR_02_len_50512930_3736899	Fexcel_CHR_02_len_50512930	3736899	7.870552e-06	0.2684595	intergenic	5327			intergenic_region
Fexcel_CHR_02_len_50512930_3736908	Fexcel_CHR_02_len_50512930	3736908	7.411335e-06	0.2680634	intergenic	5318			intergenic_region
Fexcel_CHR_02_len_50512930_3736948	Fexcel_CHR_02_len_50512930	3736948	7.411335e-06	0.2680634	intergenic	5278			intergenic_region
Fexcel_CHR_02_len_50512930_3736973	Fexcel_CHR_02_len_50512930	3736973	7.411335e-06	0.2680634	intergenic	5253			intergenic_region
Fexcel_CHR_02_len_50512930_3736977	Fexcel_CHR_02_len_50512930	3736977	7.451296e-06	0.2666565	intergenic	5249			intergenic_region
Fexcel_CHR_02_len_50512930_3737027	Fexcel_CHR_02_len_50512930	3737027	7.411335e-06	0.2680634	intergenic	5199			intergenic_region
Fexcel_CHR_02_len_50512930_3737064	Fexcel_CHR_02_len_50512930	3737064	7.411335e-06	0.2680634	intergenic	5162			intergenic_region
Fexcel_CHR_02_len_50512930_3737071	Fexcel_CHR_02_len_50512930	3737071	7.712426e-06	0.267613	intergenic	5155			intergenic_region
Fexcel_CHR_02_len_50512930_3737100	Fexcel_CHR_02_len_50512930	3737100	7.411335e-06	0.2680634	intergenic	5126			intergenic_region
Fexcel_CHR_02_len_50512930_3737127	Fexcel_CHR_02_len_50512930	3737127	5.864497e-06	0.26605	intergenic	5099			intergenic_region
Fexcel_CHR_02_len_50512930_3737139	Fexcel_CHR_02_len_50512930	3737139	7.411335e-06	0.2680634	intergenic	5087			intergenic_region
Fexcel_CHR_02_len_50512930_39684920	Fexcel_CHR_02_len_50512930	39684920	9.875618e-06	-0.9754591	intergenic	8024			intergenic_region
Fexcel_CHR_02_len_50512930_40917668	Fexcel_CHR_02_len_50512930	40917668	1.378532e-06	-0.8070114	intergenic	5603			intergenic_region
Fexcel_CHR_02_len_50512930_40918496	Fexcel_CHR_02_len_50512930	40918496	9.507282e-06	-0.7592542	intergenic	6431			intergenic_region
Fexcel_CHR_02_len_50512930_40918886	Fexcel_CHR_02_len_50512930	40918886	9.507282e-06	-0.7592542	intergenic	6821			intergenic_region
Fexcel_CHR_02_len_50512930_40922185	Fexcel_CHR_02_len_50512930	40922185	9.507282e-06	-0.7592542	intergenic	10120			intergenic_region
Fexcel_CHR_02_len_50512930_40922686	Fexcel_CHR_02_len_50512930	40922686	9.507282e-06	-0.7592542	intergenic	10621			intergenic_region
Fexcel_CHR_02_len_50512930_40922937	Fexcel_CHR_02_len_50512930	40922937	9.507282e-06	-0.7592542	intergenic	10872			intergenic_region
Fexcel_CHR_02_len_50512930_40924224	Fexcel_CHR_02_len_50512930	40924224	9.507282e-06	-0.7592542	intergenic	12159			intergenic_region
Fexcel_CHR_02_len_50512930_40924257	Fexcel_CHR_02_len_50512930	40924257	9.507282e-06	-0.7592542	intergenic	12192			intergenic_region
Fexcel_CHR_02_len_50512930_40924915	Fexcel_CHR_02_len_50512930	40924915	9.507282e-06	-0.7592542	intergenic	12850			intergenic_region
Fexcel_CHR_02_len_50512930_40925793	Fexcel_CHR_02_len_50512930	40925793	9.507282e-06	-0.7592542	intergenic	13728			intergenic_region
Fexcel_CHR_02_len_50512930_40927303	Fexcel_CHR_02_len_50512930	40927303	9.507282e-06	-0.7592542	intergenic	15238			intergenic_region
Fexcel_CHR_02_len_50512930_40927981	Fexcel_CHR_02_len_50512930	40927981	9.507282e-06	-0.7592542	intergenic	15916			intergenic_region
Fexcel_CHR_02_len_50512930_40928376	Fexcel_CHR_02_len_50512930	40928376	9.507282e-06	-0.7592542	intergenic	16311			intergenic_region
Fexcel_CHR_02_len_50512930_40929445	Fexcel_CHR_02_len_50512930	40929445	9.507282e-06	-0.7592542	intergenic	15526			intergenic_region
Fexcel_CHR_02_len_50512930_40929526	Fexcel_CHR_02_len_50512930	40929526	9.507282e-06	-0.7592542	intergenic	15445			intergenic_region
Fexcel_CHR_02_len_50512930_40929915	Fexcel_CHR_02_len_50512930	40929915	9.507282e-06	-0.7592542	intergenic	15056			intergenic_region
Fexcel_CHR_02_len_50512930_40930348	Fexcel_CHR_02_len_50512930	40930348	9.507282e-06	-0.7592542	intergenic	14623			intergenic_region
Fexcel_CHR_02_len_50512930_40930351	Fexcel_CHR_02_len_50512930	40930351	9.507282e-06	-0.7592542	intergenic	14620			intergenic_region
Fexcel_CHR_02_len_50512930_40932576	Fexcel_CHR_02_len_50512930	40932576	9.507282e-06	-0.7592542	intergenic	12395			intergenic_region
Fexcel_CHR_02_len_50512930_40933606	Fexcel_CHR_02_len_50512930	40933606	9.507282e-06	-0.7592542	intergenic	11365			intergenic_region
Fexcel_CHR_02_len_50512930_40936633	Fexcel_CHR_02_len_50512930	40936633	9.507282e-06	-0.7592542	intergenic	8338			intergenic_region
Fexcel_CHR_02_len_50512930_40937279	Fexcel_CHR_02_len_50512930	40937279	9.507282e-06	-0.7592542	intergenic	7692			intergenic_region
Fexcel_CHR_02_len_50512930_40937393	Fexcel_CHR_02_len_50512930	40937393	9.507282e-06	-0.7592542	intergenic	7578			intergenic_region
Fexcel_CHR_02_len_50512930_40938722	Fexcel_CHR_02_len_50512930	40938722	9.507282e-06	-0.7592542	intergenic	6249			intergenic_region
Fexcel_CHR_02_len_50512930_40938763	Fexcel_CHR_02_len_50512930	40938763	9.507282e-06	-0.7592542	intergenic	6208			intergenic_region
Fexcel_CHR_02_len_50512930_40938930	Fexcel_CHR_02_len_50512930	40938930	9.507282e-06	-0.7592542	intergenic	6041			intergenic_region
Fexcel_CHR_02_len_50512930_40938933	Fexcel_CHR_02_len_50512930	40938933	9.507282e-06	-0.7592542	intergenic	6038			intergenic_region
Fexcel_CHR_02_len_50512930_40938936	Fexcel_CHR_02_len_50512930	40938936	9.507282e-06	-0.7592542	intergenic	6035			intergenic_region
Fexcel_CHR_02_len_50512930_40939378	Fexcel_CHR_02_len_50512930	40939378	9.507282e-06	-0.7592542	intergenic	5593			intergenic_region
Fexcel_CHR_02_len_50512930_40939573	Fexcel_CHR_02_len_50512930	40939573	9.507282e-06	-0.7592542	intergenic	5398			intergenic_region
Fexcel_CHR_02_len_50512930_40959290	Fexcel_CHR_02_len_50512930	40959290	9.507282e-06	-0.7592542	intergenic	6906			intergenic_region
Fexcel_CHR_02_len_50512930_40961168	Fexcel_CHR_02_len_50512930	40961168	9.507282e-06	-0.7592542	intergenic	8666			intergenic_region
Fexcel_CHR_02_len_50512930_40962739	Fexcel_CHR_02_len_50512930	40962739	9.507282e-06	-0.7592542	intergenic	7095			intergenic_region
Fexcel_CHR_02_len_50512930_42535720	Fexcel_CHR_02_len_50512930	42535720	9.70519e-06	-0.9435488	intergenic	14568			intergenic_region
Fexcel_CHR_02_len_50512930_40946559	Fexcel_CHR_02_len_50512930	40946559	9.507282e-06	-0.7592542	genic	0	gene43157gene_id=file_1_file_1_jg25289	FRIGIDA-ESSENTIAL 1-like isoform X1	intron_variant
Fexcel_CHR_02_len_50512930_40950408	Fexcel_CHR_02_len_50512930	40950408	9.507282e-06	-0.7592542	genic	0	gene43157gene_id=file_1_file_1_jg25289	FRIGIDA-ESSENTIAL 1-like isoform X1	intron_variant
Fexcel_CHR_02_len_50512930_38830433	Fexcel_CHR_02_len_50512930	38830433	6.699002e-06	-0.9541016	genic	0	gene47563gene_id=file_1_file_1_jg25148	MACPF domain-containing CAD1	intron_variant
Fexcel_CHR_02_len_50512930_38838948	Fexcel_CHR_02_len_50512930	38838948	6.699002e-06	-0.9541016	genic	0	gene47563gene_id=file_1_file_1_jg25148	MACPF domain-containing CAD1	intron_variant
Fexcel_CHR_02_len_50512930_38840313	Fexcel_CHR_02_len_50512930	38840313	6.699002e-06	-0.9541016	genic	0	gene47563gene_id=file_1_file_1_jg25148	MACPF domain-containing CAD1	intron_variant
Fexcel_CHR_02_len_50512930_3742505	Fexcel_CHR_02_len_50512930	3742505	4.728186e-06	0.2740296	genic	0	gene55212gene_id=file_1_file_2_3966_g	Peptide alpha-N-acetyltransferase	intron_variant
Fexcel_CHR_02_len_50512930_3742579	Fexcel_CHR_02_len_50512930	3742579	4.728186e-06	0.2740296	genic	0	gene55212gene_id=file_1_file_2_3966_g	Peptide alpha-N-acetyltransferase	intron_variant
Fexcel_CHR_02_len_50512930_22561260	Fexcel_CHR_02_len_50512930	22561260	6.064938e-07	-1.19226	5kb_from_gene	3794	gene34659gene_id=file_1_file_1_jg24529		upstream_gene_variant
Fexcel_CHR_02_len_50512930_32108977	Fexcel_CHR_02_len_50512930	32108977	7.546804e-06	-0.9812539	5kb_from_gene	4440	gene33686gene_id=file_1_file_1_jg24816		upstream_gene_variant
Fexcel_CHR_02_len_50512930_3737320	Fexcel_CHR_02_len_50512930	3737320	7.411335e-06	0.2680634	5kb_from_gene	4906	gene55212gene_id=file_1_file_2_3966_g		upstream_gene_variant
Fexcel_CHR_02_len_50512930_3737330	Fexcel_CHR_02_len_50512930	3737330	9.846549e-06	0.2640644	5kb_from_gene	4896	gene55212gene_id=file_1_file_2_3966_g		upstream_gene_variant
Fexcel_CHR_02_len_50512930_3737346	Fexcel_CHR_02_len_50512930	3737346	8.940878e-06	0.2648595	5kb_from_gene	4880	gene55212gene_id=file_1_file_2_3966_g		upstream_gene_variant
Fexcel_CHR_02_len_50512930_3737348	Fexcel_CHR_02_len_50512930	3737348	7.411335e-06	0.2680634	5kb_from_gene	4878	gene55212gene_id=file_1_file_2_3966_g		upstream_gene_variant
Fexcel_CHR_02_len_50512930_3737380	Fexcel_CHR_02_len_50512930	3737380	7.411335e-06	0.2680634	5kb_from_gene	4846	gene55212gene_id=file_1_file_2_3966_g		upstream_gene_variant
Fexcel_CHR_02_len_50512930_3737410	Fexcel_CHR_02_len_50512930	3737410	7.411335e-06	0.2680634	5kb_from_gene	4816	gene55212gene_id=file_1_file_2_3966_g		upstream_gene_variant
Fexcel_CHR_02_len_50512930_3737422	Fexcel_CHR_02_len_50512930	3737422	7.411335e-06	0.2680634	5kb_from_gene	4804	gene55212gene_id=file_1_file_2_3966_g		upstream_gene_variant
Fexcel_CHR_02_len_50512930_3737474	Fexcel_CHR_02_len_50512930	3737474	7.451296e-06	0.2666565	5kb_from_gene	4752	gene55212gene_id=file_1_file_2_3966_g		upstream_gene_variant
Fexcel_CHR_02_len_50512930_3737526	Fexcel_CHR_02_len_50512930	3737526	7.877121e-06	0.2666725	5kb_from_gene	4700	gene55212gene_id=file_1_file_2_3966_g		upstream_gene_variant
Fexcel_CHR_02_len_50512930_3737556	Fexcel_CHR_02_len_50512930	3737556	1.402587e-06	0.2850792	5kb_from_gene	4670	gene55212gene_id=file_1_file_2_3966_g		upstream_gene_variant
Fexcel_CHR_02_len_50512930_3737574	Fexcel_CHR_02_len_50512930	3737574	7.411335e-06	0.2680634	5kb_from_gene	4652	gene55212gene_id=file_1_file_2_3966_g		upstream_gene_variant
Fexcel_CHR_02_len_50512930_3737591	Fexcel_CHR_02_len_50512930	3737591	2.717404e-06	0.2776467	5kb_from_gene	4635	gene55212gene_id=file_1_file_2_3966_g		upstream_gene_variant
Fexcel_CHR_02_len_50512930_3737593	Fexcel_CHR_02_len_50512930	3737593	2.115624e-06	0.2797668	5kb_from_gene	4633	gene55212gene_id=file_1_file_2_3966_g		upstream_gene_variant
Fexcel_CHR_02_len_50512930_3737605	Fexcel_CHR_02_len_50512930	3737605	6.210002e-06	0.270914	5kb_from_gene	4621	gene55212gene_id=file_1_file_2_3966_g		upstream_gene_variant
Fexcel_CHR_02_len_50512930_3737645	Fexcel_CHR_02_len_50512930	3737645	7.411335e-06	0.2680634	5kb_from_gene	4581	gene55212gene_id=file_1_file_2_3966_g		upstream_gene_variant
Fexcel_CHR_02_len_50512930_3737660	Fexcel_CHR_02_len_50512930	3737660	7.411335e-06	0.2680634	5kb_from_gene	4566	gene55212gene_id=file_1_file_2_3966_g		upstream_gene_variant
Fexcel_CHR_02_len_50512930_3737673	Fexcel_CHR_02_len_50512930	3737673	2.274065e-06	0.2782311	5kb_from_gene	4553	gene55212gene_id=file_1_file_2_3966_g		upstream_gene_variant
Fexcel_CHR_02_len_50512930_3737681	Fexcel_CHR_02_len_50512930	3737681	7.411335e-06	0.2680634	5kb_from_gene	4545	gene55212gene_id=file_1_file_2_3966_g		upstream_gene_variant
Fexcel_CHR_02_len_50512930_3737713	Fexcel_CHR_02_len_50512930	3737713	7.451296e-06	0.2666565	5kb_from_gene	4513	gene55212gene_id=file_1_file_2_3966_g		upstream_gene_variant
Fexcel_CHR_02_len_50512930_3737752	Fexcel_CHR_02_len_50512930	3737752	7.411335e-06	0.2680634	5kb_from_gene	4474	gene55212gene_id=file_1_file_2_3966_g		upstream_gene_variant
Fexcel_CHR_02_len_50512930_3737763	Fexcel_CHR_02_len_50512930	3737763	6.83189e-06	0.2661837	5kb_from_gene	4463	gene55212gene_id=file_1_file_2_3966_g		upstream_gene_variant
Fexcel_CHR_02_len_50512930_3737765	Fexcel_CHR_02_len_50512930	3737765	7.755118e-06	0.2662003	5kb_from_gene	4461	gene55212gene_id=file_1_file_2_3966_g		upstream_gene_variant
Fexcel_CHR_02_len_50512930_3737799	Fexcel_CHR_02_len_50512930	3737799	9.701377e-06	0.2640913	5kb_from_gene	4427	gene55212gene_id=file_1_file_2_3966_g		upstream_gene_variant
Fexcel_CHR_02_len_50512930_3737861	Fexcel_CHR_02_len_50512930	3737861	7.411335e-06	0.2680634	5kb_from_gene	4365	gene55212gene_id=file_1_file_2_3966_g		upstream_gene_variant
Fexcel_CHR_02_len_50512930_3737880	Fexcel_CHR_02_len_50512930	3737880	3.669067e-06	0.2736707	5kb_from_gene	4346	gene55212gene_id=file_1_file_2_3966_g		upstream_gene_variant
Fexcel_CHR_02_len_50512930_3737914	Fexcel_CHR_02_len_50512930	3737914	2.500325e-06	0.2802319	5kb_from_gene	4312	gene55212gene_id=file_1_file_2_3966_g		upstream_gene_variant
Fexcel_CHR_02_len_50512930_3737997	Fexcel_CHR_02_len_50512930	3737997	7.411335e-06	0.2680634	5kb_from_gene	4229	gene55212gene_id=file_1_file_2_3966_g		upstream_gene_variant
Fexcel_CHR_02_len_50512930_3738007	Fexcel_CHR_02_len_50512930	3738007	7.411335e-06	0.2680634	5kb_from_gene	4219	gene55212gene_id=file_1_file_2_3966_g		upstream_gene_variant
Fexcel_CHR_02_len_50512930_3738008	Fexcel_CHR_02_len_50512930	3738008	7.411335e-06	0.2680634	5kb_from_gene	4218	gene55212gene_id=file_1_file_2_3966_g		upstream_gene_variant
Fexcel_CHR_02_len_50512930_3738018	Fexcel_CHR_02_len_50512930	3738018	7.411335e-06	0.2680634	5kb_from_gene	4208	gene55212gene_id=file_1_file_2_3966_g		upstream_gene_variant
Fexcel_CHR_02_len_50512930_3738053	Fexcel_CHR_02_len_50512930	3738053	7.451296e-06	0.2666565	5kb_from_gene	4173	gene55212gene_id=file_1_file_2_3966_g		upstream_gene_variant
Fexcel_CHR_02_len_50512930_3738106	Fexcel_CHR_02_len_50512930	3738106	7.411335e-06	0.2680634	5kb_from_gene	4120	gene55212gene_id=file_1_file_2_3966_g		upstream_gene_variant
Fexcel_CHR_02_len_50512930_3738118	Fexcel_CHR_02_len_50512930	3738118	7.411335e-06	0.2680634	5kb_from_gene	4108	gene55212gene_id=file_1_file_2_3966_g		upstream_gene_variant
Fexcel_CHR_02_len_50512930_3738119	Fexcel_CHR_02_len_50512930	3738119	7.411335e-06	0.2680634	5kb_from_gene	4107	gene55212gene_id=file_1_file_2_3966_g		upstream_gene_variant
Fexcel_CHR_02_len_50512930_3738126	Fexcel_CHR_02_len_50512930	3738126	7.411335e-06	0.2680634	5kb_from_gene	4100	gene55212gene_id=file_1_file_2_3966_g		upstream_gene_variant
Fexcel_CHR_02_len_50512930_3738216	Fexcel_CHR_02_len_50512930	3738216	7.451296e-06	0.2666565	5kb_from_gene	4010	gene55212gene_id=file_1_file_2_3966_g		upstream_gene_variant
Fexcel_CHR_02_len_50512930_3738231	Fexcel_CHR_02_len_50512930	3738231	7.411335e-06	0.2680634	5kb_from_gene	3995	gene55212gene_id=file_1_file_2_3966_g		upstream_gene_variant
Fexcel_CHR_02_len_50512930_3738279	Fexcel_CHR_02_len_50512930	3738279	8.811153e-06	0.2672256	5kb_from_gene	3947	gene55212gene_id=file_1_file_2_3966_g		upstream_gene_variant
Fexcel_CHR_02_len_50512930_3738387	Fexcel_CHR_02_len_50512930	3738387	8.995549e-06	0.2663612	5kb_from_gene	3839	gene55212gene_id=file_1_file_2_3966_g		upstream_gene_variant
Fexcel_CHR_02_len_50512930_3738410	Fexcel_CHR_02_len_50512930	3738410	7.411335e-06	0.2680634	5kb_from_gene	3816	gene55212gene_id=file_1_file_2_3966_g		upstream_gene_variant
Fexcel_CHR_02_len_50512930_3738433	Fexcel_CHR_02_len_50512930	3738433	7.411335e-06	0.2680634	5kb_from_gene	3793	gene55212gene_id=file_1_file_2_3966_g		upstream_gene_variant
Fexcel_CHR_02_len_50512930_3738520	Fexcel_CHR_02_len_50512930	3738520	7.411335e-06	0.2680634	5kb_from_gene	3706	gene55212gene_id=file_1_file_2_3966_g		upstream_gene_variant
Fexcel_CHR_02_len_50512930_3738592	Fexcel_CHR_02_len_50512930	3738592	7.411335e-06	0.2680634	5kb_from_gene	3634	gene55212gene_id=file_1_file_2_3966_g		upstream_gene_variant
Fexcel_CHR_02_len_50512930_3738600	Fexcel_CHR_02_len_50512930	3738600	7.411335e-06	0.2680634	5kb_from_gene	3626	gene55212gene_id=file_1_file_2_3966_g		upstream_gene_variant
Fexcel_CHR_02_len_50512930_3738633	Fexcel_CHR_02_len_50512930	3738633	7.755118e-06	0.2662003	5kb_from_gene	3593	gene55212gene_id=file_1_file_2_3966_g		upstream_gene_variant
Fexcel_CHR_02_len_50512930_3738649	Fexcel_CHR_02_len_50512930	3738649	7.755118e-06	0.2662003	5kb_from_gene	3577	gene55212gene_id=file_1_file_2_3966_g		upstream_gene_variant
Fexcel_CHR_02_len_50512930_3738669	Fexcel_CHR_02_len_50512930	3738669	7.411335e-06	0.2680634	5kb_from_gene	3557	gene55212gene_id=file_1_file_2_3966_g		upstream_gene_variant
Fexcel_CHR_02_len_50512930_3739011	Fexcel_CHR_02_len_50512930	3739011	7.830234e-06	0.2625655	5kb_from_gene	3215	gene55212gene_id=file_1_file_2_3966_g		upstream_gene_variant
Fexcel_CHR_02_len_50512930_3739186	Fexcel_CHR_02_len_50512930	3739186	6.923951e-06	0.2647832	5kb_from_gene	3040	gene55212gene_id=file_1_file_2_3966_g		upstream_gene_variant
Fexcel_CHR_02_len_50512930_3739196	Fexcel_CHR_02_len_50512930	3739196	4.817327e-06	0.269937	5kb_from_gene	3030	gene55212gene_id=file_1_file_2_3966_g		upstream_gene_variant
Fexcel_CHR_02_len_50512930_3739484	Fexcel_CHR_02_len_50512930	3739484	7.451296e-06	0.2666565	5kb_from_gene	2742	gene55212gene_id=file_1_file_2_3966_g		upstream_gene_variant
Fexcel_CHR_02_len_50512930_3739547	Fexcel_CHR_02_len_50512930	3739547	7.451296e-06	0.2666565	5kb_from_gene	2679	gene55212gene_id=file_1_file_2_3966_g		upstream_gene_variant
Fexcel_CHR_02_len_50512930_3739649	Fexcel_CHR_02_len_50512930	3739649	7.451296e-06	0.2666565	5kb_from_gene	2577	gene55212gene_id=file_1_file_2_3966_g		upstream_gene_variant
Fexcel_CHR_02_len_50512930_3739708	Fexcel_CHR_02_len_50512930	3739708	7.411335e-06	0.2680634	5kb_from_gene	2518	gene55212gene_id=file_1_file_2_3966_g		upstream_gene_variant
Fexcel_CHR_02_len_50512930_3739748	Fexcel_CHR_02_len_50512930	3739748	7.411335e-06	0.2680634	5kb_from_gene	2478	gene55212gene_id=file_1_file_2_3966_g		upstream_gene_variant
Fexcel_CHR_02_len_50512930_3740186	Fexcel_CHR_02_len_50512930	3740186	4.728186e-06	0.2740296	5kb_from_gene	2040	gene55212gene_id=file_1_file_2_3966_g		upstream_gene_variant
Fexcel_CHR_02_len_50512930_3740340	Fexcel_CHR_02_len_50512930	3740340	4.952918e-06	0.272134	5kb_from_gene	1886	gene55212gene_id=file_1_file_2_3966_g		upstream_gene_variant
Fexcel_CHR_02_len_50512930_3740421	Fexcel_CHR_02_len_50512930	3740421	4.728186e-06	0.2740296	5kb_from_gene	1805	gene55212gene_id=file_1_file_2_3966_g		upstream_gene_variant
Fexcel_CHR_02_len_50512930_3740506	Fexcel_CHR_02_len_50512930	3740506	4.728186e-06	0.2740296	5kb_from_gene	1720	gene55212gene_id=file_1_file_2_3966_g		upstream_gene_variant
Fexcel_CHR_02_len_50512930_3740517	Fexcel_CHR_02_len_50512930	3740517	4.952918e-06	0.272134	5kb_from_gene	1709	gene55212gene_id=file_1_file_2_3966_g		upstream_gene_variant
Fexcel_CHR_02_len_50512930_3740538	Fexcel_CHR_02_len_50512930	3740538	4.728186e-06	0.2740296	5kb_from_gene	1688	gene55212gene_id=file_1_file_2_3966_g		upstream_gene_variant
Fexcel_CHR_02_len_50512930_3740563	Fexcel_CHR_02_len_50512930	3740563	4.728186e-06	0.2740296	5kb_from_gene	1663	gene55212gene_id=file_1_file_2_3966_g		upstream_gene_variant
Fexcel_CHR_02_len_50512930_3740695	Fexcel_CHR_02_len_50512930	3740695	4.952918e-06	0.272134	5kb_from_gene	1531	gene55212gene_id=file_1_file_2_3966_g		upstream_gene_variant
Fexcel_CHR_02_len_50512930_3740766	Fexcel_CHR_02_len_50512930	3740766	4.728186e-06	0.2740296	5kb_from_gene	1460	gene55212gene_id=file_1_file_2_3966_g		upstream_gene_variant
Fexcel_CHR_02_len_50512930_3740848	Fexcel_CHR_02_len_50512930	3740848	4.728186e-06	0.2740296	5kb_from_gene	1378	gene55212gene_id=file_1_file_2_3966_g		upstream_gene_variant
Fexcel_CHR_02_len_50512930_3740918	Fexcel_CHR_02_len_50512930	3740918	4.728186e-06	0.2740296	5kb_from_gene	1308	gene55212gene_id=file_1_file_2_3966_g		upstream_gene_variant
Fexcel_CHR_02_len_50512930_3740975	Fexcel_CHR_02_len_50512930	3740975	4.728186e-06	0.2740296	5kb_from_gene	1251	gene55212gene_id=file_1_file_2_3966_g		upstream_gene_variant
Fexcel_CHR_02_len_50512930_3742060	Fexcel_CHR_02_len_50512930	3742060	6.741713e-06	0.2647955	5kb_from_gene	166	gene55212gene_id=file_1_file_2_3966_g		upstream_gene_variant
Fexcel_CHR_02_len_50512930_3746662	Fexcel_CHR_02_len_50512930	3746662	6.31915e-06	0.2666322	5kb_from_gene	1389	gene55212gene_id=file_1_file_2_3966_g		upstream_gene_variant
Fexcel_CHR_02_len_50512930_3746673	Fexcel_CHR_02_len_50512930	3746673	5.602677e-06	0.2654225	5kb_from_gene	1400	gene55212gene_id=file_1_file_2_3966_g		upstream_gene_variant
Fexcel_CHR_02_len_50512930_3746699	Fexcel_CHR_02_len_50512930	3746699	7.45432e-06	0.2665872	5kb_from_gene	1426	gene55212gene_id=file_1_file_2_3966_g		upstream_gene_variant
Fexcel_CHR_02_len_50512930_3746739	Fexcel_CHR_02_len_50512930	3746739	8.737341e-06	0.2637162	5kb_from_gene	1466	gene55212gene_id=file_1_file_2_3966_g		upstream_gene_variant
Fexcel_CHR_02_len_50512930_3746747	Fexcel_CHR_02_len_50512930	3746747	8.236204e-06	0.2645458	5kb_from_gene	1474	gene55212gene_id=file_1_file_2_3966_g		upstream_gene_variant
Fexcel_CHR_02_len_50512930_3746788	Fexcel_CHR_02_len_50512930	3746788	4.119158e-06	0.2745855	5kb_from_gene	1515	gene55212gene_id=file_1_file_2_3966_g		upstream_gene_variant
Fexcel_CHR_02_len_50512930_3746790	Fexcel_CHR_02_len_50512930	3746790	3.872788e-06	0.2754057	5kb_from_gene	1517	gene55212gene_id=file_1_file_2_3966_g		upstream_gene_variant
Fexcel_CHR_02_len_50512930_3746832	Fexcel_CHR_02_len_50512930	3746832	4.119158e-06	0.2745855	5kb_from_gene	1559	gene55212gene_id=file_1_file_2_3966_g		upstream_gene_variant
Fexcel_CHR_02_len_50512930_3746944	Fexcel_CHR_02_len_50512930	3746944	4.119158e-06	0.2745855	5kb_from_gene	1671	gene55212gene_id=file_1_file_2_3966_g		upstream_gene_variant
Fexcel_CHR_02_len_50512930_3746986	Fexcel_CHR_02_len_50512930	3746986	4.119158e-06	0.2745855	5kb_from_gene	1713	gene55212gene_id=file_1_file_2_3966_g		upstream_gene_variant
Fexcel_CHR_02_len_50512930_3746993	Fexcel_CHR_02_len_50512930	3746993	4.936415e-06	0.2707364	5kb_from_gene	1720	gene55212gene_id=file_1_file_2_3966_g		upstream_gene_variant
Fexcel_CHR_02_len_50512930_3747042	Fexcel_CHR_02_len_50512930	3747042	4.901965e-06	0.2738726	5kb_from_gene	1769	gene55212gene_id=file_1_file_2_3966_g		upstream_gene_variant
Fexcel_CHR_02_len_50512930_3747060	Fexcel_CHR_02_len_50512930	3747060	8.53362e-06	0.265818	5kb_from_gene	1787	gene55212gene_id=file_1_file_2_3966_g		upstream_gene_variant
Fexcel_CHR_02_len_50512930_3747067	Fexcel_CHR_02_len_50512930	3747067	4.119158e-06	0.2745855	5kb_from_gene	1794	gene55212gene_id=file_1_file_2_3966_g		upstream_gene_variant
Fexcel_CHR_02_len_50512930_3747088	Fexcel_CHR_02_len_50512930	3747088	4.119158e-06	0.2745855	5kb_from_gene	1815	gene55212gene_id=file_1_file_2_3966_g		upstream_gene_variant
Fexcel_CHR_02_len_50512930_3747094	Fexcel_CHR_02_len_50512930	3747094	4.119158e-06	0.2745855	5kb_from_gene	1821	gene55212gene_id=file_1_file_2_3966_g		upstream_gene_variant
Fexcel_CHR_02_len_50512930_40940559	Fexcel_CHR_02_len_50512930	40940559	9.507282e-06	-0.7592542	5kb_from_gene	4412	gene43157gene_id=file_1_file_1_jg25289		upstream_gene_variant
Fexcel_CHR_02_len_50512930_40941285	Fexcel_CHR_02_len_50512930	40941285	9.507282e-06	-0.7592542	5kb_from_gene	3686	gene43157gene_id=file_1_file_1_jg25289		upstream_gene_variant
Fexcel_CHR_02_len_50512930_40942537	Fexcel_CHR_02_len_50512930	40942537	9.17596e-06	-0.5772635	5kb_from_gene	2434	gene43157gene_id=file_1_file_1_jg25289		upstream_gene_variant
Fexcel_CHR_02_len_50512930_40942934	Fexcel_CHR_02_len_50512930	40942934	9.507282e-06	-0.7592542	5kb_from_gene	2037	gene43157gene_id=file_1_file_1_jg25289		upstream_gene_variant
Fexcel_CHR_02_len_50512930_45903608	Fexcel_CHR_02_len_50512930	45903608	9.408435e-06	0.5505638	5kb_from_gene	4865	gene50230gene_id=file_1_file_1_jg25740		upstream_gene_variant
Fexcel_CHR_02_len_50512930_47748546	Fexcel_CHR_02_len_50512930	47748546	5.13274e-06	-0.4105092	5kb_from_gene	1603	gene51442gene_id=file_1_file_1_jg25932		upstream_gene_variant
Fexcel_CHR_02_len_50512930_3742771	Fexcel_CHR_02_len_50512930	3742771	4.728186e-06	0.2740296	genic	0	gene55212gene_id=file_1_file_2_3966_g	Peptide alpha-N-acetyltransferase	intron_variant
Fexcel_CHR_02_len_50512930_3742793	Fexcel_CHR_02_len_50512930	3742793	4.728186e-06	0.2740296	genic	0	gene55212gene_id=file_1_file_2_3966_g	Peptide alpha-N-acetyltransferase	intron_variant
Fexcel_CHR_02_len_50512930_3742848	Fexcel_CHR_02_len_50512930	3742848	4.952918e-06	0.272134	genic	0	gene55212gene_id=file_1_file_2_3966_g	Peptide alpha-N-acetyltransferase	intron_variant
Fexcel_CHR_02_len_50512930_3742851	Fexcel_CHR_02_len_50512930	3742851	7.721022e-07	0.28779	genic	0	gene55212gene_id=file_1_file_2_3966_g	Peptide alpha-N-acetyltransferase	intron_variant
Fexcel_CHR_02_len_50512930_3742859	Fexcel_CHR_02_len_50512930	3742859	4.728186e-06	0.2740296	genic	0	gene55212gene_id=file_1_file_2_3966_g	Peptide alpha-N-acetyltransferase	intron_variant
Fexcel_CHR_02_len_50512930_3743052	Fexcel_CHR_02_len_50512930	3743052	4.728186e-06	0.2740296	genic	0	gene55212gene_id=file_1_file_2_3966_g	Peptide alpha-N-acetyltransferase	intron_variant
Fexcel_CHR_02_len_50512930_3743255	Fexcel_CHR_02_len_50512930	3743255	4.728186e-06	0.2740296	genic	0	gene55212gene_id=file_1_file_2_3966_g	Peptide alpha-N-acetyltransferase	intron_variant
Fexcel_CHR_02_len_50512930_3743270	Fexcel_CHR_02_len_50512930	3743270	4.75659e-06	0.2725956	genic	0	gene55212gene_id=file_1_file_2_3966_g	Peptide alpha-N-acetyltransferase	intron_variant
Fexcel_CHR_02_len_50512930_3743318	Fexcel_CHR_02_len_50512930	3743318	4.728186e-06	0.2740296	genic	0	gene55212gene_id=file_1_file_2_3966_g	Peptide alpha-N-acetyltransferase	intron_variant
Fexcel_CHR_02_len_50512930_3743408	Fexcel_CHR_02_len_50512930	3743408	4.728186e-06	0.2740296	genic	0	gene55212gene_id=file_1_file_2_3966_g	Peptide alpha-N-acetyltransferase	intron_variant
Fexcel_CHR_02_len_50512930_3743470	Fexcel_CHR_02_len_50512930	3743470	4.728186e-06	0.2740296	genic	0	gene55212gene_id=file_1_file_2_3966_g	Peptide alpha-N-acetyltransferase	intron_variant
Fexcel_CHR_02_len_50512930_3743497	Fexcel_CHR_02_len_50512930	3743497	4.728186e-06	0.2740296	genic	0	gene55212gene_id=file_1_file_2_3966_g	Peptide alpha-N-acetyltransferase	intron_variant
Fexcel_CHR_02_len_50512930_3743564	Fexcel_CHR_02_len_50512930	3743564	4.728186e-06	0.2740296	genic	0	gene55212gene_id=file_1_file_2_3966_g	Peptide alpha-N-acetyltransferase	intron_variant
Fexcel_CHR_02_len_50512930_3743579	Fexcel_CHR_02_len_50512930	3743579	4.952918e-06	0.272134	genic	0	gene55212gene_id=file_1_file_2_3966_g	Peptide alpha-N-acetyltransferase	intron_variant
Fexcel_CHR_02_len_50512930_3743596	Fexcel_CHR_02_len_50512930	3743596	4.75659e-06	0.2725956	genic	0	gene55212gene_id=file_1_file_2_3966_g	Peptide alpha-N-acetyltransferase	intron_variant
Fexcel_CHR_02_len_50512930_3743751	Fexcel_CHR_02_len_50512930	3743751	8.210059e-06	0.2668774	genic	0	gene55212gene_id=file_1_file_2_3966_g	Peptide alpha-N-acetyltransferase	intron_variant
Fexcel_CHR_02_len_50512930_3743814	Fexcel_CHR_02_len_50512930	3743814	4.728186e-06	0.2740296	genic	0	gene55212gene_id=file_1_file_2_3966_g	Peptide alpha-N-acetyltransferase	intron_variant
Fexcel_CHR_02_len_50512930_3743980	Fexcel_CHR_02_len_50512930	3743980	5.858013e-06	0.2714912	genic	0	gene55212gene_id=file_1_file_2_3966_g	Peptide alpha-N-acetyltransferase	intron_variant
Fexcel_CHR_02_len_50512930_3743998	Fexcel_CHR_02_len_50512930	3743998	5.628565e-06	0.2732512	genic	0	gene55212gene_id=file_1_file_2_3966_g	Peptide alpha-N-acetyltransferase	intron_variant
Fexcel_CHR_02_len_50512930_3744132	Fexcel_CHR_02_len_50512930	3744132	4.728186e-06	0.2740296	genic	0	gene55212gene_id=file_1_file_2_3966_g	Peptide alpha-N-acetyltransferase	intron_variant
Fexcel_CHR_02_len_50512930_3744135	Fexcel_CHR_02_len_50512930	3744135	4.728186e-06	0.2740296	genic	0	gene55212gene_id=file_1_file_2_3966_g	Peptide alpha-N-acetyltransferase	intron_variant
Fexcel_CHR_02_len_50512930_3744155	Fexcel_CHR_02_len_50512930	3744155	4.952918e-06	0.272134	genic	0	gene55212gene_id=file_1_file_2_3966_g	Peptide alpha-N-acetyltransferase	intron_variant
Fexcel_CHR_02_len_50512930_3744950	Fexcel_CHR_02_len_50512930	3744950	4.75659e-06	0.2725956	genic	0	gene55212gene_id=file_1_file_2_3966_g	Peptide alpha-N-acetyltransferase	intron_variant
Fexcel_CHR_02_len_50512930_3742915	Fexcel_CHR_02_len_50512930	3742915	4.728186e-06	0.2740296	genic	0	gene55212gene_id=file_1_file_2_3966_g	Peptide alpha-N-acetyltransferase	missense_variant	nonsynonymous
Fexcel_CHR_02_len_50512930_3742240	Fexcel_CHR_02_len_50512930	3742240	4.728186e-06	0.2740296	genic	0	gene55212gene_id=file_1_file_2_3966_g	Peptide alpha-N-acetyltransferase	synonymous_variant	synonymous
Fexcel_CHR_02_len_50512930_3742288	Fexcel_CHR_02_len_50512930	3742288	4.75659e-06	0.2725956	genic	0	gene55212gene_id=file_1_file_2_3966_g	Peptide alpha-N-acetyltransferase	synonymous_variant	synonymous
Fexcel_CHR_02_len_50512930_3742294	Fexcel_CHR_02_len_50512930	3742294	4.728186e-06	0.2740296	genic	0	gene55212gene_id=file_1_file_2_3966_g	Peptide alpha-N-acetyltransferase	synonymous_variant	synonymous
Fexcel_CHR_03_len_46142683_9933316	Fexcel_CHR_03_len_46142683	9933316	8.732557e-06	-0.3017469	5kb_from_gene	3157	gene37585gene_id=file_1_file_1_jg49830		downstream_gene_variant
Fexcel_CHR_03_len_46142683_9933466	Fexcel_CHR_03_len_46142683	9933466	8.755718e-06	-0.4140883	5kb_from_gene	3307	gene37585gene_id=file_1_file_1_jg49830		downstream_gene_variant
Fexcel_CHR_03_len_46142683_27422792	Fexcel_CHR_03_len_46142683	27422792	1.967977e-06	-0.7769022	intergenic	15880			intergenic_region
Fexcel_CHR_03_len_46142683_27512119	Fexcel_CHR_03_len_46142683	27512119	3.10913e-06	-0.5821958	intergenic	13353			intergenic_region
Fexcel_CHR_03_len_46142683_27512120	Fexcel_CHR_03_len_46142683	27512120	6.355025e-07	-0.6196536	intergenic	13354			intergenic_region
Fexcel_CHR_03_len_46142683_27512121	Fexcel_CHR_03_len_46142683	27512121	6.327731e-06	-0.5774057	intergenic	13355			intergenic_region
Fexcel_CHR_03_len_46142683_27512122	Fexcel_CHR_03_len_46142683	27512122	3.10913e-06	-0.5821958	intergenic	13356			intergenic_region
Fexcel_CHR_03_len_46142683_27512123	Fexcel_CHR_03_len_46142683	27512123	6.745915e-07	-0.6119814	intergenic	13357			intergenic_region
Fexcel_CHR_03_len_46142683_27512128	Fexcel_CHR_03_len_46142683	27512128	4.922021e-06	-0.5766028	intergenic	13362			intergenic_region
Fexcel_CHR_03_len_46142683_27512130	Fexcel_CHR_03_len_46142683	27512130	4.700866e-06	-0.5841149	intergenic	13364			intergenic_region
Fexcel_CHR_03_len_46142683_27512132	Fexcel_CHR_03_len_46142683	27512132	1.826927e-06	-0.6035076	intergenic	13366			intergenic_region
Fexcel_CHR_03_len_46142683_27512137	Fexcel_CHR_03_len_46142683	27512137	1.826927e-06	-0.6035076	intergenic	13371			intergenic_region
Fexcel_CHR_03_len_46142683_27512143	Fexcel_CHR_03_len_46142683	27512143	2.956324e-06	-0.4786077	intergenic	13377			intergenic_region
Fexcel_CHR_03_len_46142683_27512147	Fexcel_CHR_03_len_46142683	27512147	6.815754e-07	-0.6075252	intergenic	13381			intergenic_region
Fexcel_CHR_03_len_46142683_27512149	Fexcel_CHR_03_len_46142683	27512149	2.231731e-06	-0.5898251	intergenic	13383			intergenic_region
Fexcel_CHR_03_len_46142683_28311507	Fexcel_CHR_03_len_46142683	28311507	9.144344e-06	-0.759984	intergenic	12192			intergenic_region
Fexcel_CHR_03_len_46142683_11493309	Fexcel_CHR_03_len_46142683	11493309	6.285615e-06	0.2869526	5kb_from_gene	923	gene37910gene_id=file_1_file_1_jg49949		upstream_gene_variant
Fexcel_CHR_03_len_46142683_11493479	Fexcel_CHR_03_len_46142683	11493479	8.245187e-06	0.2883131	5kb_from_gene	1093	gene37910gene_id=file_1_file_1_jg49949		upstream_gene_variant
Fexcel_CHR_03_len_46142683_35843270	Fexcel_CHR_03_len_46142683	35843270	7.916061e-06	0.2889629	5kb_from_gene	4110	gene50365gene_id=file_1_file_1_jg51058		upstream_gene_variant
Fexcel_CHR_03_len_46142683_9439162	Fexcel_CHR_03_len_46142683	9439162	7.797824e-06	-0.4256754	5kb_from_gene	790	gene37412gene_id=file_1_file_1_jg49777		upstream_gene_variant
Fexcel_CHR_04_len_43826698_2303207	Fexcel_CHR_04_len_43826698	2303207	8.644383e-06	-0.4165477	genic	0	gene16566gene_id=file_1_file_1_jg15821	two-component response regulator ARR10-like	intron_variant
Fexcel_CHR_04_len_43826698_2302441	Fexcel_CHR_04_len_43826698	2302441	2.117299e-06	-0.4421178	genic	0	gene16566gene_id=file_1_file_1_jg15821	two-component response regulator ARR10-like	missense_variant	nonsynonymous
Fexcel_CHR_04_len_43826698_2288906	Fexcel_CHR_04_len_43826698	2288906	2.408348e-06	-0.381781	genic	0	gene16842gene_id=file_1_file_1_jg15819	DETOXIFICATION 49-like	missense_variant	nonsynonymous
Fexcel_CHR_04_len_43826698_2288950	Fexcel_CHR_04_len_43826698	2288950	7.664518e-06	-0.353062	genic	0	gene16842gene_id=file_1_file_1_jg15819	DETOXIFICATION 49-like	missense_variant	nonsynonymous
Fexcel_CHR_04_len_43826698_1342524	Fexcel_CHR_04_len_43826698	1342524	1.169434e-07	-0.9315029	5kb_from_gene	926	gene13903gene_id=file_1_file_1_jg15713		downstream_gene_variant
Fexcel_CHR_04_len_43826698_1395741	Fexcel_CHR_04_len_43826698	1395741	3.112715e-06	-0.7532182	5kb_from_gene	1442	gene13906gene_id=file_1_file_1_jg15716		downstream_gene_variant
Fexcel_CHR_04_len_43826698_1396333	Fexcel_CHR_04_len_43826698	1396333	7.492629e-06	-0.8055403	5kb_from_gene	850	gene13906gene_id=file_1_file_1_jg15716		downstream_gene_variant
Fexcel_CHR_04_len_43826698_2297778	Fexcel_CHR_04_len_43826698	2297778	5.490525e-06	-0.3520424	5kb_from_gene	1634	gene16566gene_id=file_1_file_1_jg15821		downstream_gene_variant
Fexcel_CHR_04_len_43826698_10830093	Fexcel_CHR_04_len_43826698	10830093	9.303534e-06	-0.5181719	intergenic	10873			intergenic_region
Fexcel_CHR_04_len_43826698_23906736	Fexcel_CHR_04_len_43826698	23906736	2.206259e-06	0.5959928	intergenic	6601			intergenic_region
Fexcel_CHR_04_len_43826698_273398	Fexcel_CHR_04_len_43826698	273398	4.099526e-06	-1.06442	intergenic	6530			intergenic_region
Fexcel_CHR_04_len_43826698_31599664	Fexcel_CHR_04_len_43826698	31599664	9.664136e-06	-0.5199037	intergenic	33212			intergenic_region
Fexcel_CHR_04_len_43826698_34323951	Fexcel_CHR_04_len_43826698	34323951	3.744652e-07	-0.7548614	intergenic	18339			intergenic_region
Fexcel_CHR_04_len_43826698_7159688	Fexcel_CHR_04_len_43826698	7159688	3.889223e-06	0.287612	intergenic	7454			intergenic_region
Fexcel_CHR_04_len_43826698_7166383	Fexcel_CHR_04_len_43826698	7166383	6.129873e-06	0.2803993	intergenic	14149			intergenic_region
Fexcel_CHR_04_len_43826698_7166621	Fexcel_CHR_04_len_43826698	7166621	8.994108e-06	0.2756454	intergenic	14387			intergenic_region
Fexcel_CHR_04_len_43826698_7166768	Fexcel_CHR_04_len_43826698	7166768	7.958934e-06	0.2797891	intergenic	14258			intergenic_region
Fexcel_CHR_04_len_43826698_7166799	Fexcel_CHR_04_len_43826698	7166799	2.915952e-06	0.2888134	intergenic	14227			intergenic_region
Fexcel_CHR_04_len_43826698_7166967	Fexcel_CHR_04_len_43826698	7166967	6.129873e-06	0.2803993	intergenic	14059			intergenic_region
Fexcel_CHR_04_len_43826698_7166971	Fexcel_CHR_04_len_43826698	7166971	6.129873e-06	0.2803993	intergenic	14055			intergenic_region
Fexcel_CHR_04_len_43826698_78838	Fexcel_CHR_04_len_43826698	78838	4.099526e-06	-1.06442	intergenic	14714			intergenic_region
Fexcel_CHR_04_len_43826698_132794	Fexcel_CHR_04_len_43826698	132794	4.099526e-06	-1.06442	5kb_from_gene	3649	gene57938gene_id=file_1_file_1_jg15573		upstream_gene_variant
Fexcel_CHR_04_len_43826698_136031	Fexcel_CHR_04_len_43826698	136031	4.099526e-06	-1.06442	5kb_from_gene	412	gene57938gene_id=file_1_file_1_jg15573		upstream_gene_variant
Fexcel_CHR_04_len_43826698_2289350	Fexcel_CHR_04_len_43826698	2289350	4.924185e-06	-0.3694656	5kb_from_gene	354	gene16842gene_id=file_1_file_1_jg15819		upstream_gene_variant
Fexcel_CHR_04_len_43826698_2289416	Fexcel_CHR_04_len_43826698	2289416	8.315052e-06	-0.3591604	5kb_from_gene	420	gene16842gene_id=file_1_file_1_jg15819		upstream_gene_variant
Fexcel_CHR_04_len_43826698_2290211	Fexcel_CHR_04_len_43826698	2290211	3.322973e-06	-0.3702237	5kb_from_gene	1215	gene16842gene_id=file_1_file_1_jg15819		upstream_gene_variant
Fexcel_CHR_04_len_43826698_2291063	Fexcel_CHR_04_len_43826698	2291063	2.623426e-06	-0.3771476	5kb_from_gene	2067	gene16842gene_id=file_1_file_1_jg15819		upstream_gene_variant
Fexcel_CHR_04_len_43826698_2291357	Fexcel_CHR_04_len_43826698	2291357	9.410633e-07	-0.3898351	5kb_from_gene	2361	gene16842gene_id=file_1_file_1_jg15819		upstream_gene_variant
Fexcel_CHR_04_len_43826698_2291945	Fexcel_CHR_04_len_43826698	2291945	1.8846e-06	-0.3874166	5kb_from_gene	2949	gene16842gene_id=file_1_file_1_jg15819		upstream_gene_variant
Fexcel_CHR_04_len_43826698_2304859	Fexcel_CHR_04_len_43826698	2304859	2.36629e-06	-0.418809	5kb_from_gene	69	gene16566gene_id=file_1_file_1_jg15821		upstream_gene_variant
Fexcel_CHR_04_len_43826698_139620	Fexcel_CHR_04_len_43826698	139620	4.099526e-06	-1.06442	genic	0	gene57938gene_id=file_1_file_1_jg15573	probable inactive ATP-dependent zinc metalloprotease FTSHI 1, chloroplastic	splice_region_variant&intron_variant
Fexcel_CHR_05_len_41655330_24081420	Fexcel_CHR_05_len_41655330	24081420	5.14496e-06	-0.9265861	5kb_from_gene	3087	gene11552gene_id=file_1_file_1_jg44731		downstream_gene_variant
Fexcel_CHR_05_len_41655330_2752044	Fexcel_CHR_05_len_41655330	2752044	2.564483e-06	-0.5105799	5kb_from_gene	281	gene29714gene_id=file_1_file_1_jg43824		downstream_gene_variant
Fexcel_CHR_05_len_41655330_38760236	Fexcel_CHR_05_len_41655330	38760236	7.778047e-06	0.4775608	5kb_from_gene	3855	gene25121gene_id=file_1_file_1_jg45919		downstream_gene_variant
Fexcel_CHR_05_len_41655330_38760238	Fexcel_CHR_05_len_41655330	38760238	7.778047e-06	0.4775608	5kb_from_gene	3853	gene25121gene_id=file_1_file_1_jg45919		downstream_gene_variant
Fexcel_CHR_05_len_41655330_13226358	Fexcel_CHR_05_len_41655330	13226358	1.952209e-06	-1.202573	intergenic	31193			intergenic_region
Fexcel_CHR_05_len_41655330_15930279	Fexcel_CHR_05_len_41655330	15930279	1.939478e-07	-0.6898116	intergenic	88183			intergenic_region
Fexcel_CHR_05_len_41655330_35812258	Fexcel_CHR_05_len_41655330	35812258	5.86947e-06	-0.7901454	intergenic	6417			intergenic_region
Fexcel_CHR_05_len_41655330_5906707	Fexcel_CHR_05_len_41655330	5906707	5.95564e-06	-0.4739931	intergenic	9724			intergenic_region
Fexcel_CHR_05_len_41655330_5907217	Fexcel_CHR_05_len_41655330	5907217	5.95564e-06	-0.4739931	intergenic	10234			intergenic_region
Fexcel_CHR_05_len_41655330_5908815	Fexcel_CHR_05_len_41655330	5908815	1.820056e-06	-0.4731187	intergenic	11832			intergenic_region
Fexcel_CHR_05_len_41655330_23121486	Fexcel_CHR_05_len_41655330	23121486	9.410637e-06	-1.260649	5kb_from_gene	4110	gene10325gene_id=file_1_file_1_jg44679		upstream_gene_variant
Fexcel_CHR_05_len_41655330_28022780	Fexcel_CHR_05_len_41655330	28022780	5.899125e-06	-0.9406692	5kb_from_gene	3392	gene12361gene_id=file_1_file_1_jg44965		upstream_gene_variant
Fexcel_CHR_05_len_41655330_34049887	Fexcel_CHR_05_len_41655330	34049887	9.057345e-06	0.5441682	5kb_from_gene	1785	gene192gene_id=file_1_file_1_jg45446		upstream_gene_variant
Fexcel_CHR_05_len_41655330_34418971	Fexcel_CHR_05_len_41655330	34418971	7.612642e-06	0.4185697	5kb_from_gene	2864	gene287gene_id=file_1_file_1_jg45475		upstream_gene_variant
Fexcel_CHR_05_len_41655330_38335725	Fexcel_CHR_05_len_41655330	38335725	9.40517e-06	-0.9814223	5kb_from_gene	1453	gene25248gene_id=file_1_file_1_jg45870		upstream_gene_variant
Fexcel_CHR_06_len_38017580_29142516	Fexcel_CHR_06_len_38017580	29142516	7.633407e-06	-0.4098943	genic	0	gene39781gene_id=file_1_file_1_jg42977	Threonine synthase 1	missense_variant	nonsynonymous
Fexcel_CHR_06_len_38017580_29142520	Fexcel_CHR_06_len_38017580	29142520	9.697359e-07	-0.4440155	genic	0	gene39781gene_id=file_1_file_1_jg42977	Threonine synthase 1	synonymous_variant	synonymous
Fexcel_CHR_06_len_38017580_11530400	Fexcel_CHR_06_len_38017580	11530400	5.551158e-06	0.7799319	intergenic	19994			intergenic_region
Fexcel_CHR_06_len_38017580_14758287	Fexcel_CHR_06_len_38017580	14758287	3.264835e-06	-0.8621621	intergenic	7895			intergenic_region
Fexcel_CHR_07_len_37718819_30144062	Fexcel_CHR_07_len_37718819	30144062	1.889466e-06	-1.138912	genic	0	gene26333gene_id=file_1_file_1_jg2001	ERBB-3 BINDING PROTEIN 1	intron_variant
Fexcel_CHR_07_len_37718819_30144959	Fexcel_CHR_07_len_37718819	30144959	1.889466e-06	-1.138912	genic	0	gene26333gene_id=file_1_file_1_jg2001	ERBB-3 BINDING PROTEIN 1	intron_variant
Fexcel_CHR_07_len_37718819_30144960	Fexcel_CHR_07_len_37718819	30144960	1.889466e-06	-1.138912	genic	0	gene26333gene_id=file_1_file_1_jg2001	ERBB-3 BINDING PROTEIN 1	intron_variant
Fexcel_CHR_07_len_37718819_3236617	Fexcel_CHR_07_len_37718819	3236617	1.813609e-06	-0.7627188	genic	0	gene42242gene_id=file_1_file_1_jg401	calmodulin-binding protein 60 A-like	intron_variant
Fexcel_CHR_07_len_37718819_2540308	Fexcel_CHR_07_len_37718819	2540308	7.11871e-06	0.4476382	genic	0	gene42722gene_id=file_1_file_1_jg322	calcium-binding mitochondrial carrier S -1-like	synonymous_variant	synonymous
Fexcel_CHR_07_len_37718819_2540350	Fexcel_CHR_07_len_37718819	2540350	7.11871e-06	0.4476382	genic	0	gene42722gene_id=file_1_file_1_jg322	calcium-binding mitochondrial carrier S -1-like	synonymous_variant	synonymous
Fexcel_CHR_07_len_37718819_30128299	Fexcel_CHR_07_len_37718819	30128299	1.889466e-06	-1.138912	5kb_from_gene	4077	gene56395gene_id=file_1_file_1_jg1999		downstream_gene_variant
Fexcel_CHR_07_len_37718819_30151099	Fexcel_CHR_07_len_37718819	30151099	1.889466e-06	-1.138912	5kb_from_gene	2109	gene26333gene_id=file_1_file_1_jg2001		downstream_gene_variant
Fexcel_CHR_07_len_37718819_13437171	Fexcel_CHR_07_len_37718819	13437171	5.026138e-06	-0.452992	intergenic	17583			intergenic_region
Fexcel_CHR_07_len_37718819_21674369	Fexcel_CHR_07_len_37718819	21674369	1.239763e-06	-0.5684591	intergenic	37355			intergenic_region
Fexcel_CHR_07_len_37718819_30113268	Fexcel_CHR_07_len_37718819	30113268	1.889466e-06	-1.138912	5kb_from_gene	4606	gene56392gene_id=file_1_file_1_jg1998		upstream_gene_variant
Fexcel_CHR_07_len_37718819_7700399	Fexcel_CHR_07_len_37718819	7700399	1.597325e-06	-0.8320856	5kb_from_gene	3305	gene4709gene_id=file_1_file_1_jg828		upstream_gene_variant
Fexcel_CHR_08_len_37194727_36622990	Fexcel_CHR_08_len_37194727	36622990	2.696862e-06	-0.786702	genic	0	gene19756gene_id=file_1_file_1_jg38741	probable disease resistance protein At1g61310	missense_variant	nonsynonymous
Fexcel_CHR_08_len_37194727_4526391	Fexcel_CHR_08_len_37194727	4526391	2.882098e-06	-0.5970456	genic	0	gene46686gene_id=file_1_file_1_jg36959	33 kDa ribonucleo, chloroplastic	intron_variant
Fexcel_CHR_08_len_37194727_18023931	Fexcel_CHR_08_len_37194727	18023931	3.099266e-06	-0.8678193	intergenic	28899			intergenic_region
Fexcel_CHR_08_len_37194727_24996448	Fexcel_CHR_08_len_37194727	24996448	1.018513e-06	-1.197441	intergenic	7830			intergenic_region
Fexcel_CHR_08_len_37194727_24996483	Fexcel_CHR_08_len_37194727	24996483	8.69204e-06	-1.120178	intergenic	7865			intergenic_region
Fexcel_CHR_08_len_37194727_4531067	Fexcel_CHR_08_len_37194727	4531067	3.576038e-06	-0.903633	genic	0	gene8401gene_id=file_1_file_1_jg36960	deoxyribonuclease TATDN1	intron_variant
Fexcel_CHR_09_len_37068053_22250209	Fexcel_CHR_09_len_37068053	22250209	5.64701e-06	0.29261	5kb_from_gene	2135	gene1829gene_id=file_1_file_1_jg35822		downstream_gene_variant
Fexcel_CHR_09_len_37068053_22250715	Fexcel_CHR_09_len_37068053	22250715	5.64701e-06	0.29261	5kb_from_gene	2641	gene1829gene_id=file_1_file_1_jg35822		downstream_gene_variant
Fexcel_CHR_09_len_37068053_22250930	Fexcel_CHR_09_len_37068053	22250930	8.216607e-06	0.2934267	5kb_from_gene	2856	gene1829gene_id=file_1_file_1_jg35822		downstream_gene_variant
Fexcel_CHR_09_len_37068053_22250934	Fexcel_CHR_09_len_37068053	22250934	8.216607e-06	0.2934267	5kb_from_gene	2860	gene1829gene_id=file_1_file_1_jg35822		downstream_gene_variant
Fexcel_CHR_09_len_37068053_8608913	Fexcel_CHR_09_len_37068053	8608913	6.937705e-06	-1.310869	5kb_from_gene	2223	gene46308gene_id=file_1_file_1_jg34985		downstream_gene_variant
Fexcel_CHR_09_len_37068053_22255903	Fexcel_CHR_09_len_37068053	22255903	9.48481e-06	0.2826447	intergenic	7829			intergenic_region
Fexcel_CHR_09_len_37068053_22300101	Fexcel_CHR_09_len_37068053	22300101	8.066501e-06	0.4153085	intergenic	32941			intergenic_region
Fexcel_CHR_09_len_37068053_6073254	Fexcel_CHR_09_len_37068053	6073254	8.554925e-06	-1.262864	5kb_from_gene	736	gene43915gene_id=file_1_file_1_jg34759		upstream_gene_variant
Fexcel_CHR_09_len_37068053_8964604	Fexcel_CHR_09_len_37068053	8964604	3.680933e-06	0.4260362	5kb_from_gene	2795	gene50562gene_id=file_1_file_1_jg35016		upstream_gene_variant
Fexcel_CHR_10_len_35973953_14596261	Fexcel_CHR_10_len_35973953	14596261	4.870428e-06	-0.3770193	genic	0	gene24192gene_id=file_1_file_1_jg46983	GroES-like zinc-binding alcohol dehydrogenase family protein	synonymous_variant	synonymous
Fexcel_CHR_10_len_35973953_20705798	Fexcel_CHR_10_len_35973953	20705798	9.08471e-06	-1.018651	genic	0	gene29301gene_id=file_1_file_1_jg47369	Tobamovirus multiplication protein 3	intron_variant
Fexcel_CHR_10_len_35973953_25094953	Fexcel_CHR_10_len_35973953	25094953	6.474201e-07	-0.3051117	5kb_from_gene	1284	gene31278gene_id=file_1_file_1_jg47718		downstream_gene_variant
Fexcel_CHR_10_len_35973953_3271844	Fexcel_CHR_10_len_35973953	3271844	9.470102e-06	-0.6475507	5kb_from_gene	2048	gene15141gene_id=file_1_file_1_jg46456		downstream_gene_variant
Fexcel_CHR_10_len_35973953_17565745	Fexcel_CHR_10_len_35973953	17565745	8.02018e-07	-0.5046245	intergenic	12345			intergenic_region
Fexcel_CHR_10_len_35973953_27614610	Fexcel_CHR_10_len_35973953	27614610	3.434329e-06	-0.9101895	intergenic	6590			intergenic_region
Fexcel_CHR_10_len_35973953_34114770	Fexcel_CHR_10_len_35973953	34114770	2.443276e-06	-0.4474718	intergenic	5826			intergenic_region
Fexcel_CHR_10_len_35973953_34115437	Fexcel_CHR_10_len_35973953	34115437	7.472928e-06	-0.5028038	intergenic	6493			intergenic_region
Fexcel_CHR_10_len_35973953_34116293	Fexcel_CHR_10_len_35973953	34116293	3.947545e-06	-0.526456	intergenic	6933			intergenic_region
Fexcel_CHR_10_len_35973953_3521741	Fexcel_CHR_10_len_35973953	3521741	5.697239e-06	-0.7455525	intergenic	16837			intergenic_region
Fexcel_CHR_10_len_35973953_27610391	Fexcel_CHR_10_len_35973953	27610391	1.863334e-06	-0.6526731	5kb_from_gene	2371	gene57047gene_id=file_1_file_1_jg47952		upstream_gene_variant
Fexcel_CHR_10_len_35973953_27610414	Fexcel_CHR_10_len_35973953	27610414	2.237397e-06	-0.6905675	5kb_from_gene	2394	gene57047gene_id=file_1_file_1_jg47952		upstream_gene_variant
Fexcel_CHR_10_len_35973953_27987051	Fexcel_CHR_10_len_35973953	27987051	9.994756e-06	-0.287684	5kb_from_gene	330	gene57013gene_id=file_1_file_1_jg47994		upstream_gene_variant
Fexcel_CHR_11_len_35520117_21406991	Fexcel_CHR_11_len_35520117	21406991	2.281514e-07	-0.3396476	genic	0	gene42517gene_id=file_1_file_1_jg40240	Protein ZINC INDUCED FACILITATOR-LIKE 1	intron_variant
Fexcel_CHR_11_len_35520117_33132820	Fexcel_CHR_11_len_35520117	33132820	2.441264e-06	-1.005977	intergenic	6674			intergenic_region
Fexcel_CHR_11_len_35520117_512057	Fexcel_CHR_11_len_35520117	512057	3.34861e-06	0.528598	intergenic	8602			intergenic_region
Fexcel_CHR_11_len_35520117_27871700	Fexcel_CHR_11_len_35520117	27871700	1.905756e-07	-0.3220311	5kb_from_gene	978	gene23111gene_id=file_1_file_2_27399_g		upstream_gene_variant
Fexcel_CHR_12_len_34055259_16029311	Fexcel_CHR_12_len_34055259	16029311	1.09716e-06	-1.397866	5kb_from_gene	2971	gene25008gene_id=file_1_file_1_jg27402		downstream_gene_variant
Fexcel_CHR_12_len_34055259_25933459	Fexcel_CHR_12_len_34055259	25933459	6.648554e-06	-0.9581621	intergenic	9337			intergenic_region
Fexcel_CHR_12_len_34055259_25940035	Fexcel_CHR_12_len_34055259	25940035	6.292307e-06	-1.004276	intergenic	6390			intergenic_region
Fexcel_CHR_12_len_34055259_25940392	Fexcel_CHR_12_len_34055259	25940392	8.425469e-06	-0.9928927	intergenic	6033			intergenic_region
Fexcel_CHR_12_len_34055259_9581536	Fexcel_CHR_12_len_34055259	9581536	4.78569e-06	-0.42353	intergenic	17239			intergenic_region
Fexcel_CHR_13_len_33044846_16253966	Fexcel_CHR_13_len_33044846	16253966	7.888712e-06	-0.3940187	genic	0	gene22351gene_id=file_1_file_2_31008_g	transcription factor bHLH104-like	intron_variant
Fexcel_CHR_13_len_33044846_26509481	Fexcel_CHR_13_len_33044846	26509481	7.086504e-06	-0.6430697	5kb_from_gene	4301	gene30099gene_id=file_1_file_1_jg33727		downstream_gene_variant
Fexcel_CHR_13_len_33044846_12728006	Fexcel_CHR_13_len_33044846	12728006	8.941169e-06	0.5688751	intergenic	30392			intergenic_region
Fexcel_CHR_13_len_33044846_15975000	Fexcel_CHR_13_len_33044846	15975000	9.611045e-06	-1.029832	intergenic	21234			intergenic_region
Fexcel_CHR_13_len_33044846_17082254	Fexcel_CHR_13_len_33044846	17082254	8.581152e-06	-0.8937672	intergenic	21052			intergenic_region
Fexcel_CHR_13_len_33044846_26020589	Fexcel_CHR_13_len_33044846	26020589	5.3505e-06	-0.6525033	intergenic	9502			intergenic_region
Fexcel_CHR_13_len_33044846_7026065	Fexcel_CHR_13_len_33044846	7026065	4.325738e-06	0.2692946	5kb_from_gene	665	gene16319gene_id=file_1_file_1_jg32746		upstream_gene_variant
Fexcel_CHR_14_len_32327853_2224039	Fexcel_CHR_14_len_32327853	2224039	8.96063e-06	0.6258745	genic	0	gene4170gene_id=file_1_file_1_jg18621	inositol-3-phosphate synthase	intron_variant
Fexcel_CHR_14_len_32327853_26702758	Fexcel_CHR_14_len_32327853	26702758	3.474109e-06	-0.8130438	5kb_from_gene	1984	gene25572gene_id=file_1_file_1_jg20092		downstream_gene_variant
Fexcel_CHR_14_len_32327853_26704036	Fexcel_CHR_14_len_32327853	26704036	8.47213e-06	-0.5024569	5kb_from_gene	1374	gene25574gene_id=file_1_file_1_jg20093		downstream_gene_variant
Fexcel_CHR_14_len_32327853_29836036	Fexcel_CHR_14_len_32327853	29836036	5.183381e-06	-1.310415	5kb_from_gene	2503	gene21243gene_id=file_1_file_1_jg20434		downstream_gene_variant
Fexcel_CHR_14_len_32327853_29836154	Fexcel_CHR_14_len_32327853	29836154	5.183381e-06	-1.310415	5kb_from_gene	2385	gene21243gene_id=file_1_file_1_jg20434		downstream_gene_variant
Fexcel_CHR_14_len_32327853_16222992	Fexcel_CHR_14_len_32327853	16222992	5.068928e-06	-0.2853548	intergenic	10061			intergenic_region
Fexcel_CHR_14_len_32327853_16223046	Fexcel_CHR_14_len_32327853	16223046	6.871939e-06	-0.2881361	intergenic	10115			intergenic_region
Fexcel_CHR_14_len_32327853_16223058	Fexcel_CHR_14_len_32327853	16223058	2.30873e-06	0.3018032	intergenic	10127			intergenic_region
Fexcel_CHR_14_len_32327853_17919055	Fexcel_CHR_14_len_32327853	17919055	3.84583e-06	-0.4299915	intergenic	10272			intergenic_region
Fexcel_CHR_14_len_32327853_10320730	Fexcel_CHR_14_len_32327853	10320730	9.7748e-07	-1.169248	5kb_from_gene	2548	gene46987gene_id=file_1_file_1_jg19056		upstream_gene_variant
Fexcel_CHR_14_len_32327853_31639801	Fexcel_CHR_14_len_32327853	31639801	2.246448e-06	-1.031292	5kb_from_gene	1453	gene22565gene_id=file_1_file_1_jg20617		upstream_gene_variant
Fexcel_CHR_14_len_32327853_9403079	Fexcel_CHR_14_len_32327853	9403079	7.424682e-06	-1.197635	5kb_from_gene	4462	gene47564gene_id=file_1_file_1_jg19013		upstream_gene_variant
Fexcel_CHR_15_len_31719076_12705176	Fexcel_CHR_15_len_31719076	12705176	7.712473e-06	-0.5852206	5kb_from_gene	1413	gene13364gene_id=file_1_file_1_jg31345		upstream_gene_variant
Fexcel_CHR_16_len_31360619_25731430	Fexcel_CHR_16_len_31360619	25731430	6.909641e-06	-0.9508768	genic	0	gene23637gene_id=file_1_file_1_jg13399	Eukaryotic translation initiation factor 3 subunit D	intron_variant
Fexcel_CHR_16_len_31360619_10307906	Fexcel_CHR_16_len_31360619	10307906	5.283468e-06	-0.9046931	intergenic	18959			intergenic_region
Fexcel_CHR_16_len_31360619_15853527	Fexcel_CHR_16_len_31360619	15853527	4.372721e-06	0.3148841	intergenic	6172			intergenic_region
Fexcel_CHR_16_len_31360619_17954228	Fexcel_CHR_16_len_31360619	17954228	6.055885e-06	-1.008831	intergenic	15523			intergenic_region
Fexcel_CHR_16_len_31360619_2039707	Fexcel_CHR_16_len_31360619	2039707	6.185208e-06	-0.6745605	intergenic	34402			intergenic_region
Fexcel_CHR_16_len_31360619_24390068	Fexcel_CHR_16_len_31360619	24390068	3.962652e-06	-0.3590184	intergenic	6864			intergenic_region
Fexcel_CHR_16_len_31360619_10972171	Fexcel_CHR_16_len_31360619	10972171	2.29233e-06	0.3415908	5kb_from_gene	3690	gene52928gene_id=file_1_file_1_jg12576		upstream_gene_variant
Fexcel_CHR_16_len_31360619_10972198	Fexcel_CHR_16_len_31360619	10972198	2.29233e-06	0.3415908	5kb_from_gene	3663	gene52928gene_id=file_1_file_1_jg12576		upstream_gene_variant
Fexcel_CHR_16_len_31360619_10972364	Fexcel_CHR_16_len_31360619	10972364	2.29233e-06	0.3415908	5kb_from_gene	3497	gene52928gene_id=file_1_file_1_jg12576		upstream_gene_variant
Fexcel_CHR_16_len_31360619_10972454	Fexcel_CHR_16_len_31360619	10972454	1.311633e-06	0.3543399	5kb_from_gene	3407	gene52928gene_id=file_1_file_1_jg12576		upstream_gene_variant
Fexcel_CHR_16_len_31360619_10972462	Fexcel_CHR_16_len_31360619	10972462	1.311633e-06	0.3543399	5kb_from_gene	3399	gene52928gene_id=file_1_file_1_jg12576		upstream_gene_variant
Fexcel_CHR_16_len_31360619_10972465	Fexcel_CHR_16_len_31360619	10972465	1.311633e-06	0.3543399	5kb_from_gene	3396	gene52928gene_id=file_1_file_1_jg12576		upstream_gene_variant
Fexcel_CHR_16_len_31360619_10972477	Fexcel_CHR_16_len_31360619	10972477	1.311633e-06	0.3543399	5kb_from_gene	3384	gene52928gene_id=file_1_file_1_jg12576		upstream_gene_variant
Fexcel_CHR_16_len_31360619_10972479	Fexcel_CHR_16_len_31360619	10972479	5.808105e-06	0.3309782	5kb_from_gene	3382	gene52928gene_id=file_1_file_1_jg12576		upstream_gene_variant
Fexcel_CHR_16_len_31360619_10972500	Fexcel_CHR_16_len_31360619	10972500	1.311633e-06	0.3543399	5kb_from_gene	3361	gene52928gene_id=file_1_file_1_jg12576		upstream_gene_variant
Fexcel_CHR_16_len_31360619_10972570	Fexcel_CHR_16_len_31360619	10972570	1.191943e-06	0.3560185	5kb_from_gene	3291	gene52928gene_id=file_1_file_1_jg12576		upstream_gene_variant
Fexcel_CHR_16_len_31360619_10972632	Fexcel_CHR_16_len_31360619	10972632	1.311633e-06	0.3543399	5kb_from_gene	3229	gene52928gene_id=file_1_file_1_jg12576		upstream_gene_variant
Fexcel_CHR_16_len_31360619_10972637	Fexcel_CHR_16_len_31360619	10972637	1.311633e-06	0.3543399	5kb_from_gene	3224	gene52928gene_id=file_1_file_1_jg12576		upstream_gene_variant
Fexcel_CHR_16_len_31360619_10972677	Fexcel_CHR_16_len_31360619	10972677	1.442982e-06	0.3465039	5kb_from_gene	3184	gene52928gene_id=file_1_file_1_jg12576		upstream_gene_variant
Fexcel_CHR_16_len_31360619_10972723	Fexcel_CHR_16_len_31360619	10972723	1.051898e-06	0.3572918	5kb_from_gene	3138	gene52928gene_id=file_1_file_1_jg12576		upstream_gene_variant
Fexcel_CHR_16_len_31360619_10972828	Fexcel_CHR_16_len_31360619	10972828	1.311633e-06	0.3543399	5kb_from_gene	3033	gene52928gene_id=file_1_file_1_jg12576		upstream_gene_variant
Fexcel_CHR_16_len_31360619_10972870	Fexcel_CHR_16_len_31360619	10972870	5.209658e-07	0.3618284	5kb_from_gene	2991	gene52928gene_id=file_1_file_1_jg12576		upstream_gene_variant
Fexcel_CHR_16_len_31360619_25628757	Fexcel_CHR_16_len_31360619	25628757	8.845903e-06	-1.155024	5kb_from_gene	214	gene23714gene_id=file_1_file_1_jg13392		upstream_gene_variant
Fexcel_CHR_16_len_31360619_6725089	Fexcel_CHR_16_len_31360619	6725089	3.711584e-06	-0.9671124	5kb_from_gene	996	gene52611gene_id=file_1_file_1_jg12390		upstream_gene_variant
Fexcel_CHR_17_len_31326729_26570573	Fexcel_CHR_17_len_31326729	26570573	9.83131e-06	-0.7146363	genic	0	gene4805gene_id=file_1_file_1_jg22385	FAD-linked sulfhydryl oxidase ERV1 isoform X1	intron_variant
Fexcel_CHR_17_len_31326729_25843679	Fexcel_CHR_17_len_31326729	25843679	2.976921e-06	-0.3462722	genic	0	gene5006gene_id=file_1_file_1_jg22332	bifunctional riboflavin biosynthesis RIBA 1, chloroplastic	intron_variant
Fexcel_CHR_18_len_28750949_10253291	Fexcel_CHR_18_len_28750949	10253291	1.926119e-06	-0.9601234	intergenic	5248			intergenic_region
Fexcel_CHR_18_len_28750949_10253294	Fexcel_CHR_18_len_28750949	10253294	1.926119e-06	-0.9601234	intergenic	5245			intergenic_region
Fexcel_CHR_18_len_28750949_14979512	Fexcel_CHR_18_len_28750949	14979512	2.328848e-06	-0.8196161	intergenic	52827			intergenic_region
Fexcel_CHR_19_len_27913690_13527310	Fexcel_CHR_19_len_27913690	13527310	8.242971e-07	-1.316779	intergenic	30933			intergenic_region
Fexcel_CHR_19_len_27913690_15275863	Fexcel_CHR_19_len_27913690	15275863	3.4105e-06	-0.8342241	intergenic	5541			intergenic_region
Fexcel_CHR_19_len_27913690_6519557	Fexcel_CHR_19_len_27913690	6519557	8.736018e-06	-1.144813	intergenic	13350			intergenic_region
Fexcel_CHR_20_len_26668775_21270642	Fexcel_CHR_20_len_26668775	21270642	3.043959e-06	-0.9669262	genic	0	gene52709gene_id=file_1_file_1_jg11328	Sphingoid long-chain bases kinase 2	intron_variant
Fexcel_CHR_20_len_26668775_8111162	Fexcel_CHR_20_len_26668775	8111162	3.546976e-06	-1.302982	5kb_from_gene	2130	gene39255gene_id=file_1_file_1_jg10541		downstream_gene_variant
Fexcel_CHR_20_len_26668775_10364129	Fexcel_CHR_20_len_26668775	10364129	2.404156e-06	-1.31181	intergenic	18978			intergenic_region
Fexcel_CHR_20_len_26668775_5813923	Fexcel_CHR_20_len_26668775	5813923	4.862034e-06	-0.4840781	intergenic	31135			intergenic_region
Fexcel_CHR_20_len_26668775_7881560	Fexcel_CHR_20_len_26668775	7881560	8.604199e-06	-1.005935	intergenic	24667			intergenic_region
Fexcel_CHR_20_len_26668775_13338260	Fexcel_CHR_20_len_26668775	13338260	8.038703e-06	-0.7969859	5kb_from_gene	2064	gene42760gene_id=file_1_file_1_jg10735		upstream_gene_variant
Fexcel_CHR_21_len_26479865_2442211	Fexcel_CHR_21_len_26479865	2442211	5.290388e-06	-0.6255342	genic	0	gene11323gene_id=file_1_file_1_jg28582	Hypothetical predicted protein	intron_variant
Fexcel_CHR_21_len_26479865_4620997	Fexcel_CHR_21_len_26479865	4620997	7.546994e-06	-0.8020607	genic	0	gene14244gene_id=file_1_file_1_jg28762	putative acyl-CoA oxidase	intron_variant
Fexcel_CHR_21_len_26479865_23976629	Fexcel_CHR_21_len_26479865	23976629	2.354386e-06	-1.081384	genic	0	gene47650gene_id=file_1_file_1_jg29883	protein SUPPRESSOR OF K(+) TRANSPORT GROWTH DEFECT 1-like	intron_variant
Fexcel_CHR_21_len_26479865_20401578	Fexcel_CHR_21_len_26479865	20401578	8.356416e-06	-1.197529	5kb_from_gene	595	gene9647gene_id=file_1_file_1_jg29614		downstream_gene_variant
Fexcel_CHR_21_len_26479865_20386916	Fexcel_CHR_21_len_26479865	20386916	7.85945e-06	-1.187669	intergenic	10745			intergenic_region
Fexcel_CHR_21_len_26479865_20393586	Fexcel_CHR_21_len_26479865	20393586	8.534512e-06	-1.104963	intergenic	8587			intergenic_region
Fexcel_CHR_21_len_26479865_26209352	Fexcel_CHR_21_len_26479865	26209352	8.009515e-06	-0.6451716	intergenic	12459			intergenic_region
Fexcel_CHR_22_len_20086330_18073933	Fexcel_CHR_22_len_20086330	18073933	8.288762e-06	-0.6199933	genic	0	gene351gene_id=file_1_file_1_jg3561	Sec20 family protein	intron_variant
Fexcel_CHR_22_len_20086330_12406455	Fexcel_CHR_22_len_20086330	12406455	4.975269e-06	-1.263474	intergenic	7163			intergenic_region
Fexcel_CHR_22_len_20086330_12803399	Fexcel_CHR_22_len_20086330	12803399	5.783065e-06	-1.208476	intergenic	10485			intergenic_region
Fexcel_CHR_22_len_20086330_4957221	Fexcel_CHR_22_len_20086330	4957221	1.417674e-06	-0.8656449	intergenic	9887			intergenic_region
Fexcel_CHR_23_len_10788873_1901300	Fexcel_CHR_23_len_10788873	1901300	7.075674e-06	-0.3136964	intergenic	14351			intergenic_region
Fexcel_CHR_23_len_10788873_8270762	Fexcel_CHR_23_len_10788873	8270762	9.648775e-06	-0.3186147	5kb_from_gene	71	gene41570gene_id=file_1_file_1_jg6012		upstream_gene_variant
Fexcel_unpl-scaff_009_len_125503_74967	Fexcel_unpl-scaff_009_len_125503	74967	7.599892e-06	-0.5771397	intergenic	10585			intergenic_region
Fexcel_unpl-scaff_049_len_52600_1793	Fexcel_unpl-scaff_049_len_52600	1793	8.487962e-06	-0.4916756	intergenic	18643			intergenic_region
Fexcel_unpl-scaff_309_len_9907_2512	Fexcel_unpl-scaff_309_len_9907	2512	3.282857e-06	0.4054536	intergenic	1055			intergenic_region

### Sheet: Tab S5
Table S5 SNPs associated with ash dieback severity in the extreme-phenotype GWAS (Class 0 vs. Class 3)
SNP ID	Chromosome	Position (bp)	p-value	Effect size	Genomic region	Distance to the nearest gene	Gene model ID	Gene description	Variant annotation	Mutation class
Fexcel_CHR_01_len_57264378_15323924	Fexcel_CHR_01_len_57264378	15323924	2.907902e-06	0.3885832	intergenic	7512			intergenic_region
Fexcel_CHR_01_len_57264378_27338355	Fexcel_CHR_01_len_57264378	27338355	6.486225e-06	0.3750427	5kb_from_gene	874	gene8882gene_id=file_1_file_1_jg7869		downstream_gene_variant
Fexcel_CHR_01_len_57264378_28077495	Fexcel_CHR_01_len_57264378	28077495	7.290901e-06	0.3113691	intergenic	10005			intergenic_region
Fexcel_CHR_01_len_57264378_28077594	Fexcel_CHR_01_len_57264378	28077594	2.518488e-06	0.3194609	intergenic	10104			intergenic_region
Fexcel_CHR_01_len_57264378_28077686	Fexcel_CHR_01_len_57264378	28077686	1.457234e-06	0.3249598	intergenic	10196			intergenic_region
Fexcel_CHR_01_len_57264378_28077780	Fexcel_CHR_01_len_57264378	28077780	1.457234e-06	0.3249598	intergenic	10290			intergenic_region
Fexcel_CHR_01_len_57264378_28082762	Fexcel_CHR_01_len_57264378	28082762	6.93588e-07	0.3831359	intergenic	12680			intergenic_region
Fexcel_CHR_01_len_57264378_28082772	Fexcel_CHR_01_len_57264378	28082772	6.34264e-06	0.3595071	intergenic	12670			intergenic_region
Fexcel_CHR_01_len_57264378_28082929	Fexcel_CHR_01_len_57264378	28082929	6.34264e-06	0.3595071	intergenic	12513			intergenic_region
Fexcel_CHR_01_len_57264378_28083074	Fexcel_CHR_01_len_57264378	28083074	6.34264e-06	0.3595071	intergenic	12368			intergenic_region
Fexcel_CHR_01_len_57264378_35033618	Fexcel_CHR_01_len_57264378	35033618	8.337136e-06	0.4352374	5kb_from_gene	1269	gene2984gene_id=file_1_file_1_jg8261		downstream_gene_variant
Fexcel_CHR_01_len_57264378_36380574	Fexcel_CHR_01_len_57264378	36380574	5.606181e-06	0.7262756	5kb_from_gene	1989	gene6076gene_id=file_1_file_1_jg8339		upstream_gene_variant
Fexcel_CHR_01_len_57264378_4028669	Fexcel_CHR_01_len_57264378	4028669	4.610708e-06	0.3275862	5kb_from_gene	3424	gene40332gene_id=file_1_file_1_jg6686		upstream_gene_variant
Fexcel_CHR_01_len_57264378_41906973	Fexcel_CHR_01_len_57264378	41906973	9.591314e-06	0.644723	5kb_from_gene	1190	gene3569gene_id=file_1_file_1_jg8683		downstream_gene_variant
Fexcel_CHR_01_len_57264378_8517834	Fexcel_CHR_01_len_57264378	8517834	7.511134e-06	0.329749	5kb_from_gene	2470	gene55514gene_id=file_1_file_1_jg7012		upstream_gene_variant
Fexcel_CHR_02_len_50512930_14913330	Fexcel_CHR_02_len_50512930	14913330	2.171292e-06	0.5541581	5kb_from_gene	2257	gene28860gene_id=file_1_file_1_jg24132		downstream_gene_variant
Fexcel_CHR_02_len_50512930_14913894	Fexcel_CHR_02_len_50512930	14913894	9.862187e-06	0.5319104	5kb_from_gene	2821	gene28860gene_id=file_1_file_1_jg24132		downstream_gene_variant
Fexcel_CHR_02_len_50512930_29160529	Fexcel_CHR_02_len_50512930	29160529	5.194963e-06	0.4974974	intergenic	11534			intergenic_region
Fexcel_CHR_02_len_50512930_31196363	Fexcel_CHR_02_len_50512930	31196363	9.227519e-06	0.6432159	5kb_from_gene	3009	gene33261gene_id=file_1_file_1_jg24799		upstream_gene_variant
Fexcel_CHR_02_len_50512930_3732327	Fexcel_CHR_02_len_50512930	3732327	6.917796e-06	-0.2889487	intergenic	6516			intergenic_region
Fexcel_CHR_02_len_50512930_3732707	Fexcel_CHR_02_len_50512930	3732707	5.725039e-06	-0.274768	intergenic	6896			intergenic_region
Fexcel_CHR_02_len_50512930_3732758	Fexcel_CHR_02_len_50512930	3732758	3.412135e-07	-0.3221311	intergenic	6947			intergenic_region
Fexcel_CHR_02_len_50512930_3732878	Fexcel_CHR_02_len_50512930	3732878	3.650244e-06	-0.3063761	intergenic	7067			intergenic_region
Fexcel_CHR_02_len_50512930_3733015	Fexcel_CHR_02_len_50512930	3733015	3.412135e-07	-0.3221311	intergenic	7204			intergenic_region
Fexcel_CHR_02_len_50512930_3735945	Fexcel_CHR_02_len_50512930	3735945	6.492538e-06	-0.2914807	intergenic	6281			intergenic_region
Fexcel_CHR_02_len_50512930_3735952	Fexcel_CHR_02_len_50512930	3735952	2.388709e-06	-0.2966309	intergenic	6274			intergenic_region
Fexcel_CHR_02_len_50512930_3735953	Fexcel_CHR_02_len_50512930	3735953	8.177165e-07	-0.3022061	intergenic	6273			intergenic_region
Fexcel_CHR_02_len_50512930_3735979	Fexcel_CHR_02_len_50512930	3735979	1.761904e-06	-0.2923247	intergenic	6247			intergenic_region
Fexcel_CHR_02_len_50512930_3735984	Fexcel_CHR_02_len_50512930	3735984	4.163116e-06	-0.284748	intergenic	6242			intergenic_region
Fexcel_CHR_02_len_50512930_3736013	Fexcel_CHR_02_len_50512930	3736013	4.163116e-06	-0.284748	intergenic	6213			intergenic_region
Fexcel_CHR_02_len_50512930_3736020	Fexcel_CHR_02_len_50512930	3736020	4.163116e-06	-0.284748	intergenic	6206			intergenic_region
Fexcel_CHR_02_len_50512930_3736029	Fexcel_CHR_02_len_50512930	3736029	4.163116e-06	-0.284748	intergenic	6197			intergenic_region
Fexcel_CHR_02_len_50512930_3736030	Fexcel_CHR_02_len_50512930	3736030	4.163116e-06	-0.284748	intergenic	6196			intergenic_region
Fexcel_CHR_02_len_50512930_3736057	Fexcel_CHR_02_len_50512930	3736057	4.163116e-06	-0.284748	intergenic	6169			intergenic_region
Fexcel_CHR_02_len_50512930_3736064	Fexcel_CHR_02_len_50512930	3736064	4.328999e-06	-0.2879852	intergenic	6162			intergenic_region
Fexcel_CHR_02_len_50512930_3736081	Fexcel_CHR_02_len_50512930	3736081	1.991591e-06	-0.2947761	intergenic	6145			intergenic_region
Fexcel_CHR_02_len_50512930_3736119	Fexcel_CHR_02_len_50512930	3736119	2.441662e-06	-0.296517	intergenic	6107			intergenic_region
Fexcel_CHR_02_len_50512930_3736147	Fexcel_CHR_02_len_50512930	3736147	4.328999e-06	-0.2879852	intergenic	6079			intergenic_region
Fexcel_CHR_02_len_50512930_3736164	Fexcel_CHR_02_len_50512930	3736164	2.065673e-06	-0.2981501	intergenic	6062			intergenic_region
Fexcel_CHR_02_len_50512930_3736212	Fexcel_CHR_02_len_50512930	3736212	5.617452e-06	-0.2845699	intergenic	6014			intergenic_region
Fexcel_CHR_02_len_50512930_3736214	Fexcel_CHR_02_len_50512930	3736214	2.510476e-06	-0.3001891	intergenic	6012			intergenic_region
Fexcel_CHR_02_len_50512930_3736218	Fexcel_CHR_02_len_50512930	3736218	2.510476e-06	-0.3001891	intergenic	6008			intergenic_region
Fexcel_CHR_02_len_50512930_3736223	Fexcel_CHR_02_len_50512930	3736223	2.510476e-06	-0.3001891	intergenic	6003			intergenic_region
Fexcel_CHR_02_len_50512930_3736240	Fexcel_CHR_02_len_50512930	3736240	5.266672e-06	-0.2897625	intergenic	5986			intergenic_region
Fexcel_CHR_02_len_50512930_3736262	Fexcel_CHR_02_len_50512930	3736262	2.065673e-06	-0.2981501	intergenic	5964			intergenic_region
Fexcel_CHR_02_len_50512930_3736273	Fexcel_CHR_02_len_50512930	3736273	2.510476e-06	-0.3001891	intergenic	5953			intergenic_region
Fexcel_CHR_02_len_50512930_3736332	Fexcel_CHR_02_len_50512930	3736332	4.539811e-07	-0.3140762	intergenic	5894			intergenic_region
Fexcel_CHR_02_len_50512930_3736368	Fexcel_CHR_02_len_50512930	3736368	1.991591e-06	-0.2947761	intergenic	5858			intergenic_region
Fexcel_CHR_02_len_50512930_3736378	Fexcel_CHR_02_len_50512930	3736378	1.991591e-06	-0.2947761	intergenic	5848			intergenic_region
Fexcel_CHR_02_len_50512930_3736544	Fexcel_CHR_02_len_50512930	3736544	7.744437e-07	-0.3081674	intergenic	5682			intergenic_region
Fexcel_CHR_02_len_50512930_3736545	Fexcel_CHR_02_len_50512930	3736545	1.991591e-06	-0.2947761	intergenic	5681			intergenic_region
Fexcel_CHR_02_len_50512930_3736555	Fexcel_CHR_02_len_50512930	3736555	4.911153e-06	-0.28578	intergenic	5671			intergenic_region
Fexcel_CHR_02_len_50512930_3736560	Fexcel_CHR_02_len_50512930	3736560	4.911153e-06	-0.28578	intergenic	5666			intergenic_region
Fexcel_CHR_02_len_50512930_3736562	Fexcel_CHR_02_len_50512930	3736562	4.911153e-06	-0.28578	intergenic	5664			intergenic_region
Fexcel_CHR_02_len_50512930_3736578	Fexcel_CHR_02_len_50512930	3736578	1.991591e-06	-0.2947761	intergenic	5648			intergenic_region
Fexcel_CHR_02_len_50512930_3736596	Fexcel_CHR_02_len_50512930	3736596	1.991591e-06	-0.2947761	intergenic	5630			intergenic_region
Fexcel_CHR_02_len_50512930_3736607	Fexcel_CHR_02_len_50512930	3736607	1.991591e-06	-0.2947761	intergenic	5619			intergenic_region
Fexcel_CHR_02_len_50512930_3736658	Fexcel_CHR_02_len_50512930	3736658	1.991591e-06	-0.2947761	intergenic	5568			intergenic_region
Fexcel_CHR_02_len_50512930_3736674	Fexcel_CHR_02_len_50512930	3736674	1.991591e-06	-0.2947761	intergenic	5552			intergenic_region
Fexcel_CHR_02_len_50512930_3736690	Fexcel_CHR_02_len_50512930	3736690	1.991591e-06	-0.2947761	intergenic	5536			intergenic_region
Fexcel_CHR_02_len_50512930_3736718	Fexcel_CHR_02_len_50512930	3736718	1.991591e-06	-0.2947761	intergenic	5508			intergenic_region
Fexcel_CHR_02_len_50512930_3736723	Fexcel_CHR_02_len_50512930	3736723	1.991591e-06	-0.2947761	intergenic	5503			intergenic_region
Fexcel_CHR_02_len_50512930_3736748	Fexcel_CHR_02_len_50512930	3736748	1.991591e-06	-0.2947761	intergenic	5478			intergenic_region
Fexcel_CHR_02_len_50512930_3736764	Fexcel_CHR_02_len_50512930	3736764	1.991591e-06	-0.2947761	intergenic	5462			intergenic_region
Fexcel_CHR_02_len_50512930_3736766	Fexcel_CHR_02_len_50512930	3736766	1.991591e-06	-0.2947761	intergenic	5460			intergenic_region
Fexcel_CHR_02_len_50512930_3736767	Fexcel_CHR_02_len_50512930	3736767	1.335404e-06	-0.3112393	intergenic	5459			intergenic_region
Fexcel_CHR_02_len_50512930_3736769	Fexcel_CHR_02_len_50512930	3736769	5.11076e-06	-0.2859743	intergenic	5457			intergenic_region
Fexcel_CHR_02_len_50512930_3736783	Fexcel_CHR_02_len_50512930	3736783	1.991591e-06	-0.2947761	intergenic	5443			intergenic_region
Fexcel_CHR_02_len_50512930_3736805	Fexcel_CHR_02_len_50512930	3736805	1.991591e-06	-0.2947761	intergenic	5421			intergenic_region
Fexcel_CHR_02_len_50512930_3736807	Fexcel_CHR_02_len_50512930	3736807	4.328999e-06	-0.2879852	intergenic	5419			intergenic_region
Fexcel_CHR_02_len_50512930_3736838	Fexcel_CHR_02_len_50512930	3736838	1.215487e-06	-0.3053299	intergenic	5388			intergenic_region
Fexcel_CHR_02_len_50512930_3736898	Fexcel_CHR_02_len_50512930	3736898	4.911153e-06	-0.28578	intergenic	5328			intergenic_region
Fexcel_CHR_02_len_50512930_3736899	Fexcel_CHR_02_len_50512930	3736899	1.991591e-06	-0.2947761	intergenic	5327			intergenic_region
Fexcel_CHR_02_len_50512930_3736908	Fexcel_CHR_02_len_50512930	3736908	1.991591e-06	-0.2947761	intergenic	5318			intergenic_region
Fexcel_CHR_02_len_50512930_3736917	Fexcel_CHR_02_len_50512930	3736917	4.911153e-06	-0.28578	intergenic	5309			intergenic_region
Fexcel_CHR_02_len_50512930_3736948	Fexcel_CHR_02_len_50512930	3736948	1.991591e-06	-0.2947761	intergenic	5278			intergenic_region
Fexcel_CHR_02_len_50512930_3736973	Fexcel_CHR_02_len_50512930	3736973	1.991591e-06	-0.2947761	intergenic	5253			intergenic_region
Fexcel_CHR_02_len_50512930_3736977	Fexcel_CHR_02_len_50512930	3736977	1.991591e-06	-0.2947761	intergenic	5249			intergenic_region
Fexcel_CHR_02_len_50512930_3736999	Fexcel_CHR_02_len_50512930	3736999	1.258523e-06	-0.3054325	intergenic	5227			intergenic_region
Fexcel_CHR_02_len_50512930_3737027	Fexcel_CHR_02_len_50512930	3737027	1.991591e-06	-0.2947761	intergenic	5199			intergenic_region
Fexcel_CHR_02_len_50512930_3737064	Fexcel_CHR_02_len_50512930	3737064	1.991591e-06	-0.2947761	intergenic	5162			intergenic_region
Fexcel_CHR_02_len_50512930_3737071	Fexcel_CHR_02_len_50512930	3737071	1.991591e-06	-0.2947761	intergenic	5155			intergenic_region
Fexcel_CHR_02_len_50512930_3737089	Fexcel_CHR_02_len_50512930	3737089	4.216955e-06	-0.2986241	intergenic	5137			intergenic_region
Fexcel_CHR_02_len_50512930_3737091	Fexcel_CHR_02_len_50512930	3737091	8.905074e-06	-0.2919601	intergenic	5135			intergenic_region
Fexcel_CHR_02_len_50512930_3737100	Fexcel_CHR_02_len_50512930	3737100	1.991591e-06	-0.2947761	intergenic	5126			intergenic_region
Fexcel_CHR_02_len_50512930_3737127	Fexcel_CHR_02_len_50512930	3737127	1.488167e-06	-0.2938583	intergenic	5099			intergenic_region
Fexcel_CHR_02_len_50512930_3737134	Fexcel_CHR_02_len_50512930	3737134	6.861957e-06	-0.2851765	intergenic	5092			intergenic_region
Fexcel_CHR_02_len_50512930_3737139	Fexcel_CHR_02_len_50512930	3737139	1.991591e-06	-0.2947761	intergenic	5087			intergenic_region
Fexcel_CHR_02_len_50512930_3737141	Fexcel_CHR_02_len_50512930	3737141	3.627245e-06	-0.2853614	intergenic	5085			intergenic_region
Fexcel_CHR_02_len_50512930_3737290	Fexcel_CHR_02_len_50512930	3737290	4.328999e-06	-0.2879852	5kb_from_gene	4936	gene55212gene_id=file_1_file_2_3966_g		upstream_gene_variant
Fexcel_CHR_02_len_50512930_3737320	Fexcel_CHR_02_len_50512930	3737320	1.991591e-06	-0.2947761	5kb_from_gene	4906	gene55212gene_id=file_1_file_2_3966_g		upstream_gene_variant
Fexcel_CHR_02_len_50512930_3737330	Fexcel_CHR_02_len_50512930	3737330	4.536892e-06	-0.2837013	5kb_from_gene	4896	gene55212gene_id=file_1_file_2_3966_g		upstream_gene_variant
Fexcel_CHR_02_len_50512930_3737333	Fexcel_CHR_02_len_50512930	3737333	4.328999e-06	-0.2879852	5kb_from_gene	4893	gene55212gene_id=file_1_file_2_3966_g		upstream_gene_variant
Fexcel_CHR_02_len_50512930_3737346	Fexcel_CHR_02_len_50512930	3737346	4.176058e-06	-0.2844622	5kb_from_gene	4880	gene55212gene_id=file_1_file_2_3966_g		upstream_gene_variant
Fexcel_CHR_02_len_50512930_3737348	Fexcel_CHR_02_len_50512930	3737348	1.991591e-06	-0.2947761	5kb_from_gene	4878	gene55212gene_id=file_1_file_2_3966_g		upstream_gene_variant
Fexcel_CHR_02_len_50512930_3737380	Fexcel_CHR_02_len_50512930	3737380	1.991591e-06	-0.2947761	5kb_from_gene	4846	gene55212gene_id=file_1_file_2_3966_g		upstream_gene_variant
Fexcel_CHR_02_len_50512930_3737410	Fexcel_CHR_02_len_50512930	3737410	1.991591e-06	-0.2947761	5kb_from_gene	4816	gene55212gene_id=file_1_file_2_3966_g		upstream_gene_variant
Fexcel_CHR_02_len_50512930_3737422	Fexcel_CHR_02_len_50512930	3737422	1.991591e-06	-0.2947761	5kb_from_gene	4804	gene55212gene_id=file_1_file_2_3966_g		upstream_gene_variant
Fexcel_CHR_02_len_50512930_3737452	Fexcel_CHR_02_len_50512930	3737452	1.991591e-06	-0.2947761	5kb_from_gene	4774	gene55212gene_id=file_1_file_2_3966_g		upstream_gene_variant
Fexcel_CHR_02_len_50512930_3737468	Fexcel_CHR_02_len_50512930	3737468	3.762914e-06	-0.2860812	5kb_from_gene	4758	gene55212gene_id=file_1_file_2_3966_g		upstream_gene_variant
Fexcel_CHR_02_len_50512930_3737474	Fexcel_CHR_02_len_50512930	3737474	1.991591e-06	-0.2947761	5kb_from_gene	4752	gene55212gene_id=file_1_file_2_3966_g		upstream_gene_variant
Fexcel_CHR_02_len_50512930_3737526	Fexcel_CHR_02_len_50512930	3737526	1.991591e-06	-0.2947761	5kb_from_gene	4700	gene55212gene_id=file_1_file_2_3966_g		upstream_gene_variant
Fexcel_CHR_02_len_50512930_3737547	Fexcel_CHR_02_len_50512930	3737547	4.328999e-06	-0.2879852	5kb_from_gene	4679	gene55212gene_id=file_1_file_2_3966_g		upstream_gene_variant
Fexcel_CHR_02_len_50512930_3737556	Fexcel_CHR_02_len_50512930	3737556	4.714853e-07	-0.3137071	5kb_from_gene	4670	gene55212gene_id=file_1_file_2_3966_g		upstream_gene_variant
Fexcel_CHR_02_len_50512930_3737567	Fexcel_CHR_02_len_50512930	3737567	4.328999e-06	-0.2879852	5kb_from_gene	4659	gene55212gene_id=file_1_file_2_3966_g		upstream_gene_variant
Fexcel_CHR_02_len_50512930_3737574	Fexcel_CHR_02_len_50512930	3737574	1.991591e-06	-0.2947761	5kb_from_gene	4652	gene55212gene_id=file_1_file_2_3966_g		upstream_gene_variant
Fexcel_CHR_02_len_50512930_3737591	Fexcel_CHR_02_len_50512930	3737591	5.031564e-07	-0.3023792	5kb_from_gene	4635	gene55212gene_id=file_1_file_2_3966_g		upstream_gene_variant
Fexcel_CHR_02_len_50512930_3737593	Fexcel_CHR_02_len_50512930	3737593	4.714853e-07	-0.3137071	5kb_from_gene	4633	gene55212gene_id=file_1_file_2_3966_g		upstream_gene_variant
Fexcel_CHR_02_len_50512930_3737602	Fexcel_CHR_02_len_50512930	3737602	5.140926e-06	-0.2830151	5kb_from_gene	4624	gene55212gene_id=file_1_file_2_3966_g		upstream_gene_variant
Fexcel_CHR_02_len_50512930_3737605	Fexcel_CHR_02_len_50512930	3737605	1.991591e-06	-0.2947761	5kb_from_gene	4621	gene55212gene_id=file_1_file_2_3966_g		upstream_gene_variant
Fexcel_CHR_02_len_50512930_3737645	Fexcel_CHR_02_len_50512930	3737645	1.991591e-06	-0.2947761	5kb_from_gene	4581	gene55212gene_id=file_1_file_2_3966_g		upstream_gene_variant
Fexcel_CHR_02_len_50512930_3737660	Fexcel_CHR_02_len_50512930	3737660	1.991591e-06	-0.2947761	5kb_from_gene	4566	gene55212gene_id=file_1_file_2_3966_g		upstream_gene_variant
Fexcel_CHR_02_len_50512930_3737673	Fexcel_CHR_02_len_50512930	3737673	4.714853e-07	-0.3137071	5kb_from_gene	4553	gene55212gene_id=file_1_file_2_3966_g		upstream_gene_variant
Fexcel_CHR_02_len_50512930_3737681	Fexcel_CHR_02_len_50512930	3737681	1.991591e-06	-0.2947761	5kb_from_gene	4545	gene55212gene_id=file_1_file_2_3966_g		upstream_gene_variant
Fexcel_CHR_02_len_50512930_3737713	Fexcel_CHR_02_len_50512930	3737713	1.991591e-06	-0.2947761	5kb_from_gene	4513	gene55212gene_id=file_1_file_2_3966_g		upstream_gene_variant
Fexcel_CHR_02_len_50512930_3737752	Fexcel_CHR_02_len_50512930	3737752	1.991591e-06	-0.2947761	5kb_from_gene	4474	gene55212gene_id=file_1_file_2_3966_g		upstream_gene_variant
Fexcel_CHR_02_len_50512930_3737763	Fexcel_CHR_02_len_50512930	3737763	8.604369e-07	-0.3051955	5kb_from_gene	4463	gene55212gene_id=file_1_file_2_3966_g		upstream_gene_variant
Fexcel_CHR_02_len_50512930_3737765	Fexcel_CHR_02_len_50512930	3737765	1.991591e-06	-0.2947761	5kb_from_gene	4461	gene55212gene_id=file_1_file_2_3966_g		upstream_gene_variant
Fexcel_CHR_02_len_50512930_3737799	Fexcel_CHR_02_len_50512930	3737799	1.991591e-06	-0.2947761	5kb_from_gene	4427	gene55212gene_id=file_1_file_2_3966_g		upstream_gene_variant
Fexcel_CHR_02_len_50512930_3737861	Fexcel_CHR_02_len_50512930	3737861	1.991591e-06	-0.2947761	5kb_from_gene	4365	gene55212gene_id=file_1_file_2_3966_g		upstream_gene_variant
Fexcel_CHR_02_len_50512930_3737879	Fexcel_CHR_02_len_50512930	3737879	4.328999e-06	-0.2879852	5kb_from_gene	4347	gene55212gene_id=file_1_file_2_3966_g		upstream_gene_variant
Fexcel_CHR_02_len_50512930_3737880	Fexcel_CHR_02_len_50512930	3737880	4.714853e-07	-0.3137071	5kb_from_gene	4346	gene55212gene_id=file_1_file_2_3966_g		upstream_gene_variant
Fexcel_CHR_02_len_50512930_3737914	Fexcel_CHR_02_len_50512930	3737914	4.501748e-07	-0.3057211	5kb_from_gene	4312	gene55212gene_id=file_1_file_2_3966_g		upstream_gene_variant
Fexcel_CHR_02_len_50512930_3737997	Fexcel_CHR_02_len_50512930	3737997	1.991591e-06	-0.2947761	5kb_from_gene	4229	gene55212gene_id=file_1_file_2_3966_g		upstream_gene_variant
Fexcel_CHR_02_len_50512930_3738007	Fexcel_CHR_02_len_50512930	3738007	1.991591e-06	-0.2947761	5kb_from_gene	4219	gene55212gene_id=file_1_file_2_3966_g		upstream_gene_variant
Fexcel_CHR_02_len_50512930_3738008	Fexcel_CHR_02_len_50512930	3738008	1.991591e-06	-0.2947761	5kb_from_gene	4218	gene55212gene_id=file_1_file_2_3966_g		upstream_gene_variant
Fexcel_CHR_02_len_50512930_3738018	Fexcel_CHR_02_len_50512930	3738018	1.991591e-06	-0.2947761	5kb_from_gene	4208	gene55212gene_id=file_1_file_2_3966_g		upstream_gene_variant
Fexcel_CHR_02_len_50512930_3738053	Fexcel_CHR_02_len_50512930	3738053	1.991591e-06	-0.2947761	5kb_from_gene	4173	gene55212gene_id=file_1_file_2_3966_g		upstream_gene_variant
Fexcel_CHR_02_len_50512930_3738080	Fexcel_CHR_02_len_50512930	3738080	4.328999e-06	-0.2879852	5kb_from_gene	4146	gene55212gene_id=file_1_file_2_3966_g		upstream_gene_variant
Fexcel_CHR_02_len_50512930_3738106	Fexcel_CHR_02_len_50512930	3738106	1.991591e-06	-0.2947761	5kb_from_gene	4120	gene55212gene_id=file_1_file_2_3966_g		upstream_gene_variant
Fexcel_CHR_02_len_50512930_3738118	Fexcel_CHR_02_len_50512930	3738118	1.991591e-06	-0.2947761	5kb_from_gene	4108	gene55212gene_id=file_1_file_2_3966_g		upstream_gene_variant
Fexcel_CHR_02_len_50512930_3738119	Fexcel_CHR_02_len_50512930	3738119	1.991591e-06	-0.2947761	5kb_from_gene	4107	gene55212gene_id=file_1_file_2_3966_g		upstream_gene_variant
Fexcel_CHR_02_len_50512930_3738126	Fexcel_CHR_02_len_50512930	3738126	1.991591e-06	-0.2947761	5kb_from_gene	4100	gene55212gene_id=file_1_file_2_3966_g		upstream_gene_variant
Fexcel_CHR_02_len_50512930_3738216	Fexcel_CHR_02_len_50512930	3738216	1.991591e-06	-0.2947761	5kb_from_gene	4010	gene55212gene_id=file_1_file_2_3966_g		upstream_gene_variant
Fexcel_CHR_02_len_50512930_3738231	Fexcel_CHR_02_len_50512930	3738231	1.991591e-06	-0.2947761	5kb_from_gene	3995	gene55212gene_id=file_1_file_2_3966_g		upstream_gene_variant
Fexcel_CHR_02_len_50512930_3738279	Fexcel_CHR_02_len_50512930	3738279	1.991591e-06	-0.2947761	5kb_from_gene	3947	gene55212gene_id=file_1_file_2_3966_g		upstream_gene_variant
Fexcel_CHR_02_len_50512930_3738387	Fexcel_CHR_02_len_50512930	3738387	1.991591e-06	-0.2947761	5kb_from_gene	3839	gene55212gene_id=file_1_file_2_3966_g		upstream_gene_variant
Fexcel_CHR_02_len_50512930_3738410	Fexcel_CHR_02_len_50512930	3738410	1.991591e-06	-0.2947761	5kb_from_gene	3816	gene55212gene_id=file_1_file_2_3966_g		upstream_gene_variant
Fexcel_CHR_02_len_50512930_3738433	Fexcel_CHR_02_len_50512930	3738433	1.991591e-06	-0.2947761	5kb_from_gene	3793	gene55212gene_id=file_1_file_2_3966_g		upstream_gene_variant
Fexcel_CHR_02_len_50512930_3738484	Fexcel_CHR_02_len_50512930	3738484	3.699314e-06	-0.2843942	5kb_from_gene	3742	gene55212gene_id=file_1_file_2_3966_g		upstream_gene_variant
Fexcel_CHR_02_len_50512930_3738520	Fexcel_CHR_02_len_50512930	3738520	1.991591e-06	-0.2947761	5kb_from_gene	3706	gene55212gene_id=file_1_file_2_3966_g		upstream_gene_variant
Fexcel_CHR_02_len_50512930_3738556	Fexcel_CHR_02_len_50512930	3738556	4.328999e-06	-0.2879852	5kb_from_gene	3670	gene55212gene_id=file_1_file_2_3966_g		upstream_gene_variant
Fexcel_CHR_02_len_50512930_3738592	Fexcel_CHR_02_len_50512930	3738592	1.991591e-06	-0.2947761	5kb_from_gene	3634	gene55212gene_id=file_1_file_2_3966_g		upstream_gene_variant
Fexcel_CHR_02_len_50512930_3738600	Fexcel_CHR_02_len_50512930	3738600	1.991591e-06	-0.2947761	5kb_from_gene	3626	gene55212gene_id=file_1_file_2_3966_g		upstream_gene_variant
Fexcel_CHR_02_len_50512930_3738633	Fexcel_CHR_02_len_50512930	3738633	1.991591e-06	-0.2947761	5kb_from_gene	3593	gene55212gene_id=file_1_file_2_3966_g		upstream_gene_variant
Fexcel_CHR_02_len_50512930_3738649	Fexcel_CHR_02_len_50512930	3738649	1.991591e-06	-0.2947761	5kb_from_gene	3577	gene55212gene_id=file_1_file_2_3966_g		upstream_gene_variant
Fexcel_CHR_02_len_50512930_3738669	Fexcel_CHR_02_len_50512930	3738669	1.991591e-06	-0.2947761	5kb_from_gene	3557	gene55212gene_id=file_1_file_2_3966_g		upstream_gene_variant
Fexcel_CHR_02_len_50512930_3738855	Fexcel_CHR_02_len_50512930	3738855	4.328999e-06	-0.2879852	5kb_from_gene	3371	gene55212gene_id=file_1_file_2_3966_g		upstream_gene_variant
Fexcel_CHR_02_len_50512930_3739011	Fexcel_CHR_02_len_50512930	3739011	1.991591e-06	-0.2947761	5kb_from_gene	3215	gene55212gene_id=file_1_file_2_3966_g		upstream_gene_variant
Fexcel_CHR_02_len_50512930_3739022	Fexcel_CHR_02_len_50512930	3739022	1.991591e-06	-0.2947761	5kb_from_gene	3204	gene55212gene_id=file_1_file_2_3966_g		upstream_gene_variant
Fexcel_CHR_02_len_50512930_3739087	Fexcel_CHR_02_len_50512930	3739087	4.316723e-06	-0.2843633	5kb_from_gene	3139	gene55212gene_id=file_1_file_2_3966_g		upstream_gene_variant
Fexcel_CHR_02_len_50512930_3739088	Fexcel_CHR_02_len_50512930	3739088	9.064017e-06	-0.2775917	5kb_from_gene	3138	gene55212gene_id=file_1_file_2_3966_g		upstream_gene_variant
Fexcel_CHR_02_len_50512930_3739171	Fexcel_CHR_02_len_50512930	3739171	7.251144e-06	-0.2765017	5kb_from_gene	3055	gene55212gene_id=file_1_file_2_3966_g		upstream_gene_variant
Fexcel_CHR_02_len_50512930_3739186	Fexcel_CHR_02_len_50512930	3739186	1.991591e-06	-0.2947761	5kb_from_gene	3040	gene55212gene_id=file_1_file_2_3966_g		upstream_gene_variant
Fexcel_CHR_02_len_50512930_3739196	Fexcel_CHR_02_len_50512930	3739196	3.915277e-07	-0.3148037	5kb_from_gene	3030	gene55212gene_id=file_1_file_2_3966_g		upstream_gene_variant
Fexcel_CHR_02_len_50512930_3739202	Fexcel_CHR_02_len_50512930	3739202	4.328999e-06	-0.2879852	5kb_from_gene	3024	gene55212gene_id=file_1_file_2_3966_g		upstream_gene_variant
Fexcel_CHR_02_len_50512930_3739206	Fexcel_CHR_02_len_50512930	3739206	1.991591e-06	-0.2947761	5kb_from_gene	3020	gene55212gene_id=file_1_file_2_3966_g		upstream_gene_variant
Fexcel_CHR_02_len_50512930_3739365	Fexcel_CHR_02_len_50512930	3739365	4.721557e-06	-0.282763	5kb_from_gene	2861	gene55212gene_id=file_1_file_2_3966_g		upstream_gene_variant
Fexcel_CHR_02_len_50512930_3739484	Fexcel_CHR_02_len_50512930	3739484	1.991591e-06	-0.2947761	5kb_from_gene	2742	gene55212gene_id=file_1_file_2_3966_g		upstream_gene_variant
Fexcel_CHR_02_len_50512930_3739547	Fexcel_CHR_02_len_50512930	3739547	1.991591e-06	-0.2947761	5kb_from_gene	2679	gene55212gene_id=file_1_file_2_3966_g		upstream_gene_variant
Fexcel_CHR_02_len_50512930_3739649	Fexcel_CHR_02_len_50512930	3739649	1.991591e-06	-0.2947761	5kb_from_gene	2577	gene55212gene_id=file_1_file_2_3966_g		upstream_gene_variant
Fexcel_CHR_02_len_50512930_3739708	Fexcel_CHR_02_len_50512930	3739708	1.991591e-06	-0.2947761	5kb_from_gene	2518	gene55212gene_id=file_1_file_2_3966_g		upstream_gene_variant
Fexcel_CHR_02_len_50512930_3739748	Fexcel_CHR_02_len_50512930	3739748	1.991591e-06	-0.2947761	5kb_from_gene	2478	gene55212gene_id=file_1_file_2_3966_g		upstream_gene_variant
Fexcel_CHR_02_len_50512930_3740186	Fexcel_CHR_02_len_50512930	3740186	9.938268e-07	-0.3044169	5kb_from_gene	2040	gene55212gene_id=file_1_file_2_3966_g		upstream_gene_variant
Fexcel_CHR_02_len_50512930_3740340	Fexcel_CHR_02_len_50512930	3740340	9.938268e-07	-0.3044169	5kb_from_gene	1886	gene55212gene_id=file_1_file_2_3966_g		upstream_gene_variant
Fexcel_CHR_02_len_50512930_3740421	Fexcel_CHR_02_len_50512930	3740421	9.938268e-07	-0.3044169	5kb_from_gene	1805	gene55212gene_id=file_1_file_2_3966_g		upstream_gene_variant
Fexcel_CHR_02_len_50512930_3740438	Fexcel_CHR_02_len_50512930	3740438	2.244254e-06	-0.2974586	5kb_from_gene	1788	gene55212gene_id=file_1_file_2_3966_g		upstream_gene_variant
Fexcel_CHR_02_len_50512930_3740506	Fexcel_CHR_02_len_50512930	3740506	9.938268e-07	-0.3044169	5kb_from_gene	1720	gene55212gene_id=file_1_file_2_3966_g		upstream_gene_variant
Fexcel_CHR_02_len_50512930_3740517	Fexcel_CHR_02_len_50512930	3740517	9.938268e-07	-0.3044169	5kb_from_gene	1709	gene55212gene_id=file_1_file_2_3966_g		upstream_gene_variant
Fexcel_CHR_02_len_50512930_3740538	Fexcel_CHR_02_len_50512930	3740538	9.938268e-07	-0.3044169	5kb_from_gene	1688	gene55212gene_id=file_1_file_2_3966_g		upstream_gene_variant
Fexcel_CHR_02_len_50512930_3740563	Fexcel_CHR_02_len_50512930	3740563	9.938268e-07	-0.3044169	5kb_from_gene	1663	gene55212gene_id=file_1_file_2_3966_g		upstream_gene_variant
Fexcel_CHR_02_len_50512930_3740695	Fexcel_CHR_02_len_50512930	3740695	9.938268e-07	-0.3044169	5kb_from_gene	1531	gene55212gene_id=file_1_file_2_3966_g		upstream_gene_variant
Fexcel_CHR_02_len_50512930_3740766	Fexcel_CHR_02_len_50512930	3740766	9.938268e-07	-0.3044169	5kb_from_gene	1460	gene55212gene_id=file_1_file_2_3966_g		upstream_gene_variant
Fexcel_CHR_02_len_50512930_3740848	Fexcel_CHR_02_len_50512930	3740848	9.938268e-07	-0.3044169	5kb_from_gene	1378	gene55212gene_id=file_1_file_2_3966_g		upstream_gene_variant
Fexcel_CHR_02_len_50512930_3740918	Fexcel_CHR_02_len_50512930	3740918	9.938268e-07	-0.3044169	5kb_from_gene	1308	gene55212gene_id=file_1_file_2_3966_g		upstream_gene_variant
Fexcel_CHR_02_len_50512930_3740975	Fexcel_CHR_02_len_50512930	3740975	9.938268e-07	-0.3044169	5kb_from_gene	1251	gene55212gene_id=file_1_file_2_3966_g		upstream_gene_variant
Fexcel_CHR_02_len_50512930_3742060	Fexcel_CHR_02_len_50512930	3742060	1.482819e-06	-0.2923778	5kb_from_gene	166	gene55212gene_id=file_1_file_2_3966_g		upstream_gene_variant
Fexcel_CHR_02_len_50512930_3742505	Fexcel_CHR_02_len_50512930	3742505	9.938268e-07	-0.3044169	genic	0	gene55212gene_id=file_1_file_2_3966_g	Peptide alpha-N-acetyltransferase	intron_variant
Fexcel_CHR_02_len_50512930_3742563	Fexcel_CHR_02_len_50512930	3742563	2.244254e-06	-0.2974586	genic	0	gene55212gene_id=file_1_file_2_3966_g	Peptide alpha-N-acetyltransferase	intron_variant
Fexcel_CHR_02_len_50512930_3742579	Fexcel_CHR_02_len_50512930	3742579	9.938268e-07	-0.3044169	genic	0	gene55212gene_id=file_1_file_2_3966_g	Peptide alpha-N-acetyltransferase	intron_variant
Fexcel_CHR_02_len_50512930_3742771	Fexcel_CHR_02_len_50512930	3742771	9.938268e-07	-0.3044169	genic	0	gene55212gene_id=file_1_file_2_3966_g	Peptide alpha-N-acetyltransferase	intron_variant
Fexcel_CHR_02_len_50512930_3742793	Fexcel_CHR_02_len_50512930	3742793	9.938268e-07	-0.3044169	genic	0	gene55212gene_id=file_1_file_2_3966_g	Peptide alpha-N-acetyltransferase	intron_variant
Fexcel_CHR_02_len_50512930_3742848	Fexcel_CHR_02_len_50512930	3742848	9.938268e-07	-0.3044169	genic	0	gene55212gene_id=file_1_file_2_3966_g	Peptide alpha-N-acetyltransferase	intron_variant
Fexcel_CHR_02_len_50512930_3742851	Fexcel_CHR_02_len_50512930	3742851	9.448583e-08	-0.3233374	genic	0	gene55212gene_id=file_1_file_2_3966_g	Peptide alpha-N-acetyltransferase	intron_variant
Fexcel_CHR_02_len_50512930_3742859	Fexcel_CHR_02_len_50512930	3742859	9.938268e-07	-0.3044169	genic	0	gene55212gene_id=file_1_file_2_3966_g	Peptide alpha-N-acetyltransferase	intron_variant
Fexcel_CHR_02_len_50512930_3742983	Fexcel_CHR_02_len_50512930	3742983	2.244254e-06	-0.2974586	genic	0	gene55212gene_id=file_1_file_2_3966_g	Peptide alpha-N-acetyltransferase	intron_variant
Fexcel_CHR_02_len_50512930_3743052	Fexcel_CHR_02_len_50512930	3743052	9.938268e-07	-0.3044169	genic	0	gene55212gene_id=file_1_file_2_3966_g	Peptide alpha-N-acetyltransferase	intron_variant
Fexcel_CHR_02_len_50512930_3743185	Fexcel_CHR_02_len_50512930	3743185	2.244254e-06	-0.2974586	genic	0	gene55212gene_id=file_1_file_2_3966_g	Peptide alpha-N-acetyltransferase	intron_variant
Fexcel_CHR_02_len_50512930_3743255	Fexcel_CHR_02_len_50512930	3743255	9.938268e-07	-0.3044169	genic	0	gene55212gene_id=file_1_file_2_3966_g	Peptide alpha-N-acetyltransferase	intron_variant
Fexcel_CHR_02_len_50512930_3743270	Fexcel_CHR_02_len_50512930	3743270	9.938268e-07	-0.3044169	genic	0	gene55212gene_id=file_1_file_2_3966_g	Peptide alpha-N-acetyltransferase	intron_variant
Fexcel_CHR_02_len_50512930_3743318	Fexcel_CHR_02_len_50512930	3743318	9.938268e-07	-0.3044169	genic	0	gene55212gene_id=file_1_file_2_3966_g	Peptide alpha-N-acetyltransferase	intron_variant
Fexcel_CHR_02_len_50512930_3743408	Fexcel_CHR_02_len_50512930	3743408	9.938268e-07	-0.3044169	genic	0	gene55212gene_id=file_1_file_2_3966_g	Peptide alpha-N-acetyltransferase	intron_variant
Fexcel_CHR_02_len_50512930_3743470	Fexcel_CHR_02_len_50512930	3743470	9.938268e-07	-0.3044169	genic	0	gene55212gene_id=file_1_file_2_3966_g	Peptide alpha-N-acetyltransferase	intron_variant
Fexcel_CHR_02_len_50512930_3743497	Fexcel_CHR_02_len_50512930	3743497	9.938268e-07	-0.3044169	genic	0	gene55212gene_id=file_1_file_2_3966_g	Peptide alpha-N-acetyltransferase	intron_variant
Fexcel_CHR_02_len_50512930_3743559	Fexcel_CHR_02_len_50512930	3743559	2.244254e-06	-0.2974586	genic	0	gene55212gene_id=file_1_file_2_3966_g	Peptide alpha-N-acetyltransferase	intron_variant
Fexcel_CHR_02_len_50512930_3743564	Fexcel_CHR_02_len_50512930	3743564	9.938268e-07	-0.3044169	genic	0	gene55212gene_id=file_1_file_2_3966_g	Peptide alpha-N-acetyltransferase	intron_variant
Fexcel_CHR_02_len_50512930_3745292	Fexcel_CHR_02_len_50512930	3745292	3.398984e-06	0.3163179	5kb_from_gene	19	gene55212gene_id=file_1_file_2_3966_g		downstream_gene_variant
Fexcel_CHR_02_len_50512930_3745301	Fexcel_CHR_02_len_50512930	3745301	3.398984e-06	0.3163179	5kb_from_gene	28	gene55212gene_id=file_1_file_2_3966_g		downstream_gene_variant
Fexcel_CHR_02_len_50512930_3745311	Fexcel_CHR_02_len_50512930	3745311	5.031564e-07	-0.3023792	5kb_from_gene	38	gene55212gene_id=file_1_file_2_3966_g		downstream_gene_variant
Fexcel_CHR_02_len_50512930_3745387	Fexcel_CHR_02_len_50512930	3745387	9.938268e-07	-0.3044169	5kb_from_gene	114	gene55212gene_id=file_1_file_2_3966_g		downstream_gene_variant
Fexcel_CHR_02_len_50512930_3745452	Fexcel_CHR_02_len_50512930	3745452	4.327428e-07	-0.3181832	5kb_from_gene	179	gene55212gene_id=file_1_file_2_3966_g		downstream_gene_variant
Fexcel_CHR_02_len_50512930_3746563	Fexcel_CHR_02_len_50512930	3746563	1.201489e-06	-0.3079024	5kb_from_gene	1290	gene55212gene_id=file_1_file_2_3966_g		upstream_gene_variant
Fexcel_CHR_02_len_50512930_3746662	Fexcel_CHR_02_len_50512930	3746662	4.476869e-07	-0.3178785	5kb_from_gene	1389	gene55212gene_id=file_1_file_2_3966_g		upstream_gene_variant
Fexcel_CHR_02_len_50512930_3746673	Fexcel_CHR_02_len_50512930	3746673	4.192942e-07	-0.3195481	5kb_from_gene	1400	gene55212gene_id=file_1_file_2_3966_g		upstream_gene_variant
Fexcel_CHR_02_len_50512930_3746699	Fexcel_CHR_02_len_50512930	3746699	4.991083e-07	-0.3226334	5kb_from_gene	1426	gene55212gene_id=file_1_file_2_3966_g		upstream_gene_variant
Fexcel_CHR_02_len_50512930_3746739	Fexcel_CHR_02_len_50512930	3746739	4.991083e-07	-0.3226334	5kb_from_gene	1466	gene55212gene_id=file_1_file_2_3966_g		upstream_gene_variant
Fexcel_CHR_02_len_50512930_3746747	Fexcel_CHR_02_len_50512930	3746747	4.991083e-07	-0.3226334	5kb_from_gene	1474	gene55212gene_id=file_1_file_2_3966_g		upstream_gene_variant
Fexcel_CHR_02_len_50512930_3746757	Fexcel_CHR_02_len_50512930	3746757	4.173404e-07	-0.3214991	5kb_from_gene	1484	gene55212gene_id=file_1_file_2_3966_g		upstream_gene_variant
Fexcel_CHR_02_len_50512930_3746781	Fexcel_CHR_02_len_50512930	3746781	4.504598e-06	-0.3048589	5kb_from_gene	1508	gene55212gene_id=file_1_file_2_3966_g		upstream_gene_variant
Fexcel_CHR_02_len_50512930_3746788	Fexcel_CHR_02_len_50512930	3746788	1.566058e-07	-0.3363491	5kb_from_gene	1515	gene55212gene_id=file_1_file_2_3966_g		upstream_gene_variant
Fexcel_CHR_02_len_50512930_3746790	Fexcel_CHR_02_len_50512930	3746790	1.566058e-07	-0.3363491	5kb_from_gene	1517	gene55212gene_id=file_1_file_2_3966_g		upstream_gene_variant
Fexcel_CHR_02_len_50512930_3746832	Fexcel_CHR_02_len_50512930	3746832	1.566058e-07	-0.3363491	5kb_from_gene	1559	gene55212gene_id=file_1_file_2_3966_g		upstream_gene_variant
Fexcel_CHR_02_len_50512930_3746920	Fexcel_CHR_02_len_50512930	3746920	3.209387e-06	0.308856	5kb_from_gene	1647	gene55212gene_id=file_1_file_2_3966_g		upstream_gene_variant
Fexcel_CHR_02_len_50512930_3746944	Fexcel_CHR_02_len_50512930	3746944	1.566058e-07	-0.3363491	5kb_from_gene	1671	gene55212gene_id=file_1_file_2_3966_g		upstream_gene_variant
Fexcel_CHR_02_len_50512930_3746986	Fexcel_CHR_02_len_50512930	3746986	1.566058e-07	-0.3363491	5kb_from_gene	1713	gene55212gene_id=file_1_file_2_3966_g		upstream_gene_variant
Fexcel_CHR_02_len_50512930_3746993	Fexcel_CHR_02_len_50512930	3746993	1.566058e-07	-0.3363491	5kb_from_gene	1720	gene55212gene_id=file_1_file_2_3966_g		upstream_gene_variant
Fexcel_CHR_02_len_50512930_3747042	Fexcel_CHR_02_len_50512930	3747042	1.566058e-07	-0.3363491	5kb_from_gene	1769	gene55212gene_id=file_1_file_2_3966_g		upstream_gene_variant
Fexcel_CHR_02_len_50512930_3747044	Fexcel_CHR_02_len_50512930	3747044	3.209387e-06	0.308856	5kb_from_gene	1771	gene55212gene_id=file_1_file_2_3966_g		upstream_gene_variant
Fexcel_CHR_02_len_50512930_3747060	Fexcel_CHR_02_len_50512930	3747060	1.566058e-07	-0.3363491	5kb_from_gene	1787	gene55212gene_id=file_1_file_2_3966_g		upstream_gene_variant
Fexcel_CHR_02_len_50512930_3747067	Fexcel_CHR_02_len_50512930	3747067	1.566058e-07	-0.3363491	5kb_from_gene	1794	gene55212gene_id=file_1_file_2_3966_g		upstream_gene_variant
Fexcel_CHR_02_len_50512930_3747088	Fexcel_CHR_02_len_50512930	3747088	1.566058e-07	-0.3363491	5kb_from_gene	1815	gene55212gene_id=file_1_file_2_3966_g		upstream_gene_variant
Fexcel_CHR_02_len_50512930_3747094	Fexcel_CHR_02_len_50512930	3747094	1.566058e-07	-0.3363491	5kb_from_gene	1821	gene55212gene_id=file_1_file_2_3966_g		upstream_gene_variant
Fexcel_CHR_02_len_50512930_40939729	Fexcel_CHR_02_len_50512930	40939729	5.015092e-06	0.5402778	intergenic	5242			intergenic_region
Fexcel_CHR_02_len_50512930_40942537	Fexcel_CHR_02_len_50512930	40942537	4.842176e-06	0.5684067	5kb_from_gene	2434	gene43157gene_id=file_1_file_1_jg25289		upstream_gene_variant
Fexcel_CHR_02_len_50512930_44914636	Fexcel_CHR_02_len_50512930	44914636	9.925529e-06	0.2951774	5kb_from_gene	2154	gene49385gene_id=file_1_file_1_jg25635		upstream_gene_variant
Fexcel_CHR_02_len_50512930_46303702	Fexcel_CHR_02_len_50512930	46303702	8.636686e-06	0.7433524	5kb_from_gene	502	gene50194gene_id=file_1_file_1_jg25788		downstream_gene_variant
Fexcel_CHR_02_len_50512930_46304566	Fexcel_CHR_02_len_50512930	46304566	5.381366e-06	0.4402173	5kb_from_gene	1366	gene50194gene_id=file_1_file_1_jg25788		upstream_gene_variant
Fexcel_CHR_02_len_50512930_46304888	Fexcel_CHR_02_len_50512930	46304888	8.636686e-06	0.7433524	5kb_from_gene	1688	gene50194gene_id=file_1_file_1_jg25788		upstream_gene_variant
Fexcel_CHR_02_len_50512930_46585877	Fexcel_CHR_02_len_50512930	46585877	6.096184e-07	0.4398466	5kb_from_gene	631	gene16504gene_id=file_1_file_2_6403_g		downstream_gene_variant
Fexcel_CHR_02_len_50512930_46586444	Fexcel_CHR_02_len_50512930	46586444	6.096184e-07	0.4398466	5kb_from_gene	1198	gene16504gene_id=file_1_file_2_6403_g		upstream_gene_variant
Fexcel_CHR_02_len_50512930_47748546	Fexcel_CHR_02_len_50512930	47748546	1.899532e-06	0.49867	5kb_from_gene	1603	gene51442gene_id=file_1_file_1_jg25932		upstream_gene_variant
Fexcel_CHR_02_len_50512930_49401845	Fexcel_CHR_02_len_50512930	49401845	7.880333e-06	0.45016	5kb_from_gene	4125	gene5737gene_id=file_1_file_1_jg26073		upstream_gene_variant
Fexcel_CHR_02_len_50512930_7095774	Fexcel_CHR_02_len_50512930	7095774	8.07517e-06	0.310789	5kb_from_gene	668	gene17136gene_id=file_1_file_1_jg23494		upstream_gene_variant
Fexcel_CHR_02_len_50512930_3743579	Fexcel_CHR_02_len_50512930	3743579	9.938268e-07	-0.3044169	genic	0	gene55212gene_id=file_1_file_2_3966_g	Peptide alpha-N-acetyltransferase	intron_variant
Fexcel_CHR_02_len_50512930_3743596	Fexcel_CHR_02_len_50512930	3743596	9.938268e-07	-0.3044169	genic	0	gene55212gene_id=file_1_file_2_3966_g	Peptide alpha-N-acetyltransferase	intron_variant
Fexcel_CHR_02_len_50512930_3743751	Fexcel_CHR_02_len_50512930	3743751	2.59002e-06	-0.2923995	genic	0	gene55212gene_id=file_1_file_2_3966_g	Peptide alpha-N-acetyltransferase	intron_variant
Fexcel_CHR_02_len_50512930_3743814	Fexcel_CHR_02_len_50512930	3743814	9.938268e-07	-0.3044169	genic	0	gene55212gene_id=file_1_file_2_3966_g	Peptide alpha-N-acetyltransferase	intron_variant
Fexcel_CHR_02_len_50512930_3743980	Fexcel_CHR_02_len_50512930	3743980	9.938268e-07	-0.3044169	genic	0	gene55212gene_id=file_1_file_2_3966_g	Peptide alpha-N-acetyltransferase	intron_variant
Fexcel_CHR_02_len_50512930_3743998	Fexcel_CHR_02_len_50512930	3743998	9.938268e-07	-0.3044169	genic	0	gene55212gene_id=file_1_file_2_3966_g	Peptide alpha-N-acetyltransferase	intron_variant
Fexcel_CHR_02_len_50512930_3744132	Fexcel_CHR_02_len_50512930	3744132	9.938268e-07	-0.3044169	genic	0	gene55212gene_id=file_1_file_2_3966_g	Peptide alpha-N-acetyltransferase	intron_variant
Fexcel_CHR_02_len_50512930_3744135	Fexcel_CHR_02_len_50512930	3744135	9.938268e-07	-0.3044169	genic	0	gene55212gene_id=file_1_file_2_3966_g	Peptide alpha-N-acetyltransferase	intron_variant
Fexcel_CHR_02_len_50512930_3744155	Fexcel_CHR_02_len_50512930	3744155	9.938268e-07	-0.3044169	genic	0	gene55212gene_id=file_1_file_2_3966_g	Peptide alpha-N-acetyltransferase	intron_variant
Fexcel_CHR_02_len_50512930_3744950	Fexcel_CHR_02_len_50512930	3744950	9.938268e-07	-0.3044169	genic	0	gene55212gene_id=file_1_file_2_3966_g	Peptide alpha-N-acetyltransferase	intron_variant
Fexcel_CHR_02_len_50512930_3745123	Fexcel_CHR_02_len_50512930	3745123	2.244254e-06	-0.2974586	genic	0	gene55212gene_id=file_1_file_2_3966_g	Peptide alpha-N-acetyltransferase	intron_variant
Fexcel_CHR_02_len_50512930_3745133	Fexcel_CHR_02_len_50512930	3745133	2.244254e-06	-0.2974586	genic	0	gene55212gene_id=file_1_file_2_3966_g	Peptide alpha-N-acetyltransferase	intron_variant
Fexcel_CHR_02_len_50512930_3745137	Fexcel_CHR_02_len_50512930	3745137	2.244254e-06	-0.2974586	genic	0	gene55212gene_id=file_1_file_2_3966_g	Peptide alpha-N-acetyltransferase	intron_variant
Fexcel_CHR_02_len_50512930_3745163	Fexcel_CHR_02_len_50512930	3745163	2.244254e-06	-0.2974586	genic	0	gene55212gene_id=file_1_file_2_3966_g	Peptide alpha-N-acetyltransferase	intron_variant
Fexcel_CHR_02_len_50512930_3745197	Fexcel_CHR_02_len_50512930	3745197	2.244254e-06	-0.2974586	genic	0	gene55212gene_id=file_1_file_2_3966_g	Peptide alpha-N-acetyltransferase	intron_variant
Fexcel_CHR_02_len_50512930_3742915	Fexcel_CHR_02_len_50512930	3742915	9.938268e-07	-0.3044169	genic	0	gene55212gene_id=file_1_file_2_3966_g	Peptide alpha-N-acetyltransferase	missense_variant	nonsynonymous
Fexcel_CHR_02_len_50512930_3743915	Fexcel_CHR_02_len_50512930	3743915	2.244254e-06	-0.2974586	genic	0	gene55212gene_id=file_1_file_2_3966_g	Peptide alpha-N-acetyltransferase	missense_variant	nonsynonymous
Fexcel_CHR_04_len_43826698_2302441	Fexcel_CHR_04_len_43826698	2302441	2.574299e-06	0.4393739	genic	0	gene16566gene_id=file_1_file_1_jg15821	two-component response regulator ARR10-like	missense_variant	nonsynonymous
Fexcel_CHR_04_len_43826698_2288906	Fexcel_CHR_04_len_43826698	2288906	8.630382e-06	0.3663523	genic	0	gene16842gene_id=file_1_file_1_jg15819	DETOXIFICATION 49-like	missense_variant	nonsynonymous
Fexcel_CHR_06_len_38017580_29142516	Fexcel_CHR_06_len_38017580	29142516	5.058941e-06	0.4259463	genic	0	gene39781gene_id=file_1_file_1_jg42977	Threonine synthase 1	missense_variant	nonsynonymous
Fexcel_CHR_03_len_46142683_11493309	Fexcel_CHR_03_len_46142683	11493309	3.061697e-06	-0.3196023	5kb_from_gene	923	gene37910gene_id=file_1_file_1_jg49949		upstream_gene_variant
Fexcel_CHR_03_len_46142683_11493479	Fexcel_CHR_03_len_46142683	11493479	5.512872e-06	-0.3264417	5kb_from_gene	1093	gene37910gene_id=file_1_file_1_jg49949		upstream_gene_variant
Fexcel_CHR_03_len_46142683_11606108	Fexcel_CHR_03_len_46142683	11606108	8.869827e-06	0.4975931	intergenic	15503			intergenic_region
Fexcel_CHR_03_len_46142683_11613062	Fexcel_CHR_03_len_46142683	11613062	8.150108e-06	0.740562	intergenic	8549			intergenic_region
Fexcel_CHR_03_len_46142683_11619461	Fexcel_CHR_03_len_46142683	11619461	9.817353e-06	0.7306628	5kb_from_gene	2150	gene37872gene_id=file_1_file_1_jg49954		downstream_gene_variant
Fexcel_CHR_03_len_46142683_2668342	Fexcel_CHR_03_len_46142683	2668342	9.863868e-06	0.4674542	intergenic	5526			intergenic_region
Fexcel_CHR_03_len_46142683_37134066	Fexcel_CHR_03_len_46142683	37134066	1.655138e-06	0.2975858	intergenic	18729			intergenic_region
Fexcel_CHR_03_len_46142683_7220122	Fexcel_CHR_03_len_46142683	7220122	4.720891e-06	0.5669593	5kb_from_gene	3834	gene36504gene_id=file_1_file_1_jg49548		downstream_gene_variant
Fexcel_CHR_04_len_43826698_2303207	Fexcel_CHR_04_len_43826698	2303207	9.820825e-06	0.4193822	genic	0	gene16566gene_id=file_1_file_1_jg15821	two-component response regulator ARR10-like	intron_variant
Fexcel_CHR_08_len_37194727_3342365	Fexcel_CHR_08_len_37194727	3342365	3.10296e-06	0.3240918	genic	0	gene51685gene_id=file_1_file_1_jg36831	MATH domain and coiled-coil domain-containing protein At2g42460-like isoform X2	missense_variant	nonsynonymous
Fexcel_CHR_10_len_35973953_27169169	Fexcel_CHR_10_len_35973953	27169169	8.666926e-06	-0.2966716	genic	0	gene56480gene_id=file_1_file_1_jg47902	endoglucanase 17	missense_variant	nonsynonymous
Fexcel_CHR_04_len_43826698_10037158	Fexcel_CHR_04_len_43826698	10037158	9.59131e-06	0.644723	intergenic	11555			intergenic_region
Fexcel_CHR_04_len_43826698_10037165	Fexcel_CHR_04_len_43826698	10037165	9.59131e-06	0.644723	intergenic	11548			intergenic_region
Fexcel_CHR_04_len_43826698_10037167	Fexcel_CHR_04_len_43826698	10037167	9.59131e-06	0.644723	intergenic	11546			intergenic_region
Fexcel_CHR_04_len_43826698_10037215	Fexcel_CHR_04_len_43826698	10037215	9.59131e-06	0.644723	intergenic	11498			intergenic_region
Fexcel_CHR_04_len_43826698_10037222	Fexcel_CHR_04_len_43826698	10037222	9.59131e-06	0.644723	intergenic	11491			intergenic_region
Fexcel_CHR_04_len_43826698_10037247	Fexcel_CHR_04_len_43826698	10037247	9.59131e-06	0.644723	intergenic	11466			intergenic_region
Fexcel_CHR_04_len_43826698_10037252	Fexcel_CHR_04_len_43826698	10037252	9.59131e-06	0.644723	intergenic	11461			intergenic_region
Fexcel_CHR_04_len_43826698_10037254	Fexcel_CHR_04_len_43826698	10037254	9.59131e-06	0.644723	intergenic	11459			intergenic_region
Fexcel_CHR_04_len_43826698_10037276	Fexcel_CHR_04_len_43826698	10037276	9.59131e-06	0.644723	intergenic	11437			intergenic_region
Fexcel_CHR_04_len_43826698_10037339	Fexcel_CHR_04_len_43826698	10037339	9.59131e-06	0.644723	intergenic	11374			intergenic_region
Fexcel_CHR_04_len_43826698_10037406	Fexcel_CHR_04_len_43826698	10037406	9.59131e-06	0.644723	intergenic	11307			intergenic_region
Fexcel_CHR_04_len_43826698_10037408	Fexcel_CHR_04_len_43826698	10037408	9.59131e-06	0.644723	intergenic	11305			intergenic_region
Fexcel_CHR_04_len_43826698_10037605	Fexcel_CHR_04_len_43826698	10037605	9.59131e-06	0.644723	intergenic	11108			intergenic_region
Fexcel_CHR_04_len_43826698_10037635	Fexcel_CHR_04_len_43826698	10037635	9.59131e-06	0.644723	intergenic	11078			intergenic_region
Fexcel_CHR_04_len_43826698_10037669	Fexcel_CHR_04_len_43826698	10037669	9.59131e-06	0.644723	intergenic	11044			intergenic_region
Fexcel_CHR_04_len_43826698_10037709	Fexcel_CHR_04_len_43826698	10037709	9.59131e-06	0.644723	intergenic	11004			intergenic_region
Fexcel_CHR_04_len_43826698_10037726	Fexcel_CHR_04_len_43826698	10037726	9.59131e-06	0.644723	intergenic	10987			intergenic_region
Fexcel_CHR_04_len_43826698_10037800	Fexcel_CHR_04_len_43826698	10037800	9.59131e-06	0.644723	intergenic	10913			intergenic_region
Fexcel_CHR_04_len_43826698_10037891	Fexcel_CHR_04_len_43826698	10037891	9.59131e-06	0.644723	intergenic	10822			intergenic_region
Fexcel_CHR_04_len_43826698_10037937	Fexcel_CHR_04_len_43826698	10037937	9.59131e-06	0.644723	intergenic	10776			intergenic_region
Fexcel_CHR_04_len_43826698_10037949	Fexcel_CHR_04_len_43826698	10037949	9.59131e-06	0.644723	intergenic	10764			intergenic_region
Fexcel_CHR_04_len_43826698_10037953	Fexcel_CHR_04_len_43826698	10037953	9.59131e-06	0.644723	intergenic	10760			intergenic_region
Fexcel_CHR_04_len_43826698_10037966	Fexcel_CHR_04_len_43826698	10037966	9.59131e-06	0.644723	intergenic	10747			intergenic_region
Fexcel_CHR_04_len_43826698_1425855	Fexcel_CHR_04_len_43826698	1425855	6.461072e-06	0.4950169	5kb_from_gene	1100	gene13901gene_id=file_1_file_1_jg15718		upstream_gene_variant
Fexcel_CHR_04_len_43826698_21760129	Fexcel_CHR_04_len_43826698	21760129	3.315164e-06	0.5237064	intergenic	10679			intergenic_region
Fexcel_CHR_04_len_43826698_2290916	Fexcel_CHR_04_len_43826698	2290916	3.556506e-06	0.3555982	5kb_from_gene	1920	gene16842gene_id=file_1_file_1_jg15819		upstream_gene_variant
Fexcel_CHR_04_len_43826698_2291063	Fexcel_CHR_04_len_43826698	2291063	9.109934e-06	0.3499084	5kb_from_gene	2067	gene16842gene_id=file_1_file_1_jg15819		upstream_gene_variant
Fexcel_CHR_04_len_43826698_2291357	Fexcel_CHR_04_len_43826698	2291357	2.51814e-06	0.3673729	5kb_from_gene	2361	gene16842gene_id=file_1_file_1_jg15819		upstream_gene_variant
Fexcel_CHR_04_len_43826698_2291821	Fexcel_CHR_04_len_43826698	2291821	3.556506e-06	0.3555982	5kb_from_gene	2825	gene16842gene_id=file_1_file_1_jg15819		upstream_gene_variant
Fexcel_CHR_04_len_43826698_2291945	Fexcel_CHR_04_len_43826698	2291945	1.987429e-06	0.3853672	5kb_from_gene	2949	gene16842gene_id=file_1_file_1_jg15819		upstream_gene_variant
Fexcel_CHR_04_len_43826698_2291980	Fexcel_CHR_04_len_43826698	2291980	3.817298e-06	0.3441783	5kb_from_gene	2984	gene16842gene_id=file_1_file_1_jg15819		upstream_gene_variant
Fexcel_CHR_04_len_43826698_2292010	Fexcel_CHR_04_len_43826698	2292010	3.556506e-06	0.3555982	5kb_from_gene	3014	gene16842gene_id=file_1_file_1_jg15819		upstream_gene_variant
Fexcel_CHR_04_len_43826698_2292032	Fexcel_CHR_04_len_43826698	2292032	3.556506e-06	0.3555982	5kb_from_gene	3036	gene16842gene_id=file_1_file_1_jg15819		upstream_gene_variant
Fexcel_CHR_04_len_43826698_2292035	Fexcel_CHR_04_len_43826698	2292035	3.556506e-06	0.3555982	5kb_from_gene	3039	gene16842gene_id=file_1_file_1_jg15819		upstream_gene_variant
Fexcel_CHR_04_len_43826698_2292845	Fexcel_CHR_04_len_43826698	2292845	3.556506e-06	0.3555982	5kb_from_gene	3849	gene16842gene_id=file_1_file_1_jg15819		upstream_gene_variant
Fexcel_CHR_04_len_43826698_2293430	Fexcel_CHR_04_len_43826698	2293430	3.556506e-06	0.3555982	5kb_from_gene	4434	gene16842gene_id=file_1_file_1_jg15819		upstream_gene_variant
Fexcel_CHR_04_len_43826698_2293767	Fexcel_CHR_04_len_43826698	2293767	3.556506e-06	0.3555982	5kb_from_gene	4771	gene16842gene_id=file_1_file_1_jg15819		upstream_gene_variant
Fexcel_CHR_04_len_43826698_2293949	Fexcel_CHR_04_len_43826698	2293949	3.556506e-06	0.3555982	5kb_from_gene	4953	gene16842gene_id=file_1_file_1_jg15819		upstream_gene_variant
Fexcel_CHR_04_len_43826698_2294569	Fexcel_CHR_04_len_43826698	2294569	3.556506e-06	0.3555982	5kb_from_gene	4843	gene16566gene_id=file_1_file_1_jg15821		downstream_gene_variant
Fexcel_CHR_04_len_43826698_2295513	Fexcel_CHR_04_len_43826698	2295513	3.556506e-06	0.3555982	5kb_from_gene	3899	gene16566gene_id=file_1_file_1_jg15821		downstream_gene_variant
Fexcel_CHR_04_len_43826698_2296508	Fexcel_CHR_04_len_43826698	2296508	3.556506e-06	0.3555982	5kb_from_gene	2904	gene16566gene_id=file_1_file_1_jg15821		downstream_gene_variant
Fexcel_CHR_04_len_43826698_2297778	Fexcel_CHR_04_len_43826698	2297778	2.954032e-06	0.3563376	5kb_from_gene	1634	gene16566gene_id=file_1_file_1_jg15821		downstream_gene_variant
Fexcel_CHR_04_len_43826698_2297852	Fexcel_CHR_04_len_43826698	2297852	2.942372e-06	0.3699665	5kb_from_gene	1560	gene16566gene_id=file_1_file_1_jg15821		downstream_gene_variant
Fexcel_CHR_04_len_43826698_2297938	Fexcel_CHR_04_len_43826698	2297938	5.844403e-06	0.3595345	5kb_from_gene	1474	gene16566gene_id=file_1_file_1_jg15821		downstream_gene_variant
Fexcel_CHR_04_len_43826698_2297996	Fexcel_CHR_04_len_43826698	2297996	4.102137e-06	0.3561566	5kb_from_gene	1416	gene16566gene_id=file_1_file_1_jg15821		downstream_gene_variant
Fexcel_CHR_04_len_43826698_2304859	Fexcel_CHR_04_len_43826698	2304859	4.45097e-06	0.4062083	5kb_from_gene	69	gene16566gene_id=file_1_file_1_jg15821		upstream_gene_variant
Fexcel_CHR_04_len_43826698_8369984	Fexcel_CHR_04_len_43826698	8369984	7.204785e-06	-0.298514	intergenic	7804			intergenic_region
Fexcel_CHR_05_len_41655330_15930279	Fexcel_CHR_05_len_41655330	15930279	4.272428e-06	0.6035598	intergenic	88183			intergenic_region
Fexcel_CHR_05_len_41655330_35759257	Fexcel_CHR_05_len_41655330	35759257	2.526559e-06	0.5798071	5kb_from_gene	2180	gene23391gene_id=file_1_file_1_jg45603		upstream_gene_variant
Fexcel_CHR_10_len_35973953_27607494	Fexcel_CHR_10_len_35973953	27607494	3.137087e-06	0.3643552	genic	0	gene57047gene_id=file_1_file_1_jg47952	probable pectinesterase 53	missense_variant	nonsynonymous
Fexcel_CHR_11_len_35520117_30802744	Fexcel_CHR_11_len_35520117	30802744	2.113795e-06	0.3571428	genic	0	gene50952gene_id=file_1_file_1_jg40772	branched-chain amino acid aminotransferase 1, mitochondrial-like	missense_variant	nonsynonymous
Fexcel_CHR_06_len_38017580_2166032	Fexcel_CHR_06_len_38017580	2166032	6.630249e-06	0.4647381	5kb_from_gene	1384	gene34076gene_id=file_1_file_1_jg41465		upstream_gene_variant
Fexcel_CHR_06_len_38017580_28714585	Fexcel_CHR_06_len_38017580	28714585	4.980291e-06	0.5192307	intergenic	17717			intergenic_region
Fexcel_CHR_06_len_38017580_31491193	Fexcel_CHR_06_len_38017580	31491193	1.560855e-06	0.5453497	intergenic	10538			intergenic_region
Fexcel_CHR_06_len_38017580_31492364	Fexcel_CHR_06_len_38017580	31492364	9.832658e-06	0.4952739	intergenic	11709			intergenic_region
Fexcel_CHR_06_len_38017580_32996978	Fexcel_CHR_06_len_38017580	32996978	4.10528e-06	0.730337	intergenic	18034			intergenic_region
Fexcel_CHR_07_len_37718819_2256334	Fexcel_CHR_07_len_37718819	2256334	5.886145e-06	0.4850651	genic	0	gene32371gene_id=file_1_file_1_jg288	hypothetical protein RND71_037536	intron_variant
Fexcel_CHR_07_len_37718819_1583004	Fexcel_CHR_07_len_37718819	1583004	7.702668e-06	0.731266	5kb_from_gene	4779	gene32275gene_id=file_1_file_1_jg213		upstream_gene_variant
Fexcel_CHR_07_len_37718819_19806616	Fexcel_CHR_07_len_37718819	19806616	8.677649e-06	0.3087371	intergenic	9746			intergenic_region
Fexcel_CHR_07_len_37718819_19806662	Fexcel_CHR_07_len_37718819	19806662	6.709438e-06	-0.2936857	intergenic	9792			intergenic_region
Fexcel_CHR_07_len_37718819_21674369	Fexcel_CHR_07_len_37718819	21674369	6.977578e-07	0.6257028	intergenic	37355			intergenic_region
Fexcel_CHR_19_len_27913690_22637243	Fexcel_CHR_19_len_27913690	22637243	3.575308e-06	0.3745565	genic	0	gene6307gene_id=file_1_file_1_jg4883	AP2 ERF and B3 domain-containing transcription factor At1g50680	missense_variant	nonsynonymous
Fexcel_CHR_08_len_37194727_12431441	Fexcel_CHR_08_len_37194727	12431441	9.054836e-06	0.3346554	genic	0	gene52738gene_id=file_1_file_1_jg37621	Chaperonin 60 subunit beta 1	intron_variant
Fexcel_CHR_08_len_37194727_12431466	Fexcel_CHR_08_len_37194727	12431466	9.054836e-06	0.3346554	genic	0	gene52738gene_id=file_1_file_1_jg37621	Chaperonin 60 subunit beta 1	intron_variant
Fexcel_CHR_08_len_37194727_12432015	Fexcel_CHR_08_len_37194727	12432015	9.054836e-06	0.3346554	genic	0	gene52738gene_id=file_1_file_1_jg37621	Chaperonin 60 subunit beta 1	intron_variant
Fexcel_CHR_08_len_37194727_12698588	Fexcel_CHR_08_len_37194727	12698588	9.505958e-06	0.3431952	intergenic	12039			intergenic_region
Fexcel_CHR_08_len_37194727_30873113	Fexcel_CHR_08_len_37194727	30873113	4.105281e-06	0.730337	intergenic	5297			intergenic_region
Fexcel_CHR_08_len_37194727_31990690	Fexcel_CHR_08_len_37194727	31990690	4.576678e-06	0.3332134	5kb_from_gene	3656	gene18882gene_id=file_1_file_1_jg38501		downstream_gene_variant
Fexcel_CHR_08_len_37194727_7461195	Fexcel_CHR_08_len_37194727	7461195	6.03145e-06	0.5614182	intergenic	6272			intergenic_region
Fexcel_CHR_09_len_37068053_34883717	Fexcel_CHR_09_len_37068053	34883717	1.791809e-06	0.4384051	5kb_from_gene	1178	gene6621gene_id=file_1_file_1_jg36372		upstream_gene_variant
Fexcel_CHR_09_len_37068053_34883794	Fexcel_CHR_09_len_37068053	34883794	5.035363e-06	0.4169576	5kb_from_gene	1255	gene6621gene_id=file_1_file_1_jg36372		upstream_gene_variant
Fexcel_CHR_10_len_35973953_1207903	Fexcel_CHR_10_len_35973953	1207903	9.059934e-06	0.6640837	intergenic	7231			intergenic_region
Fexcel_CHR_10_len_35973953_17565745	Fexcel_CHR_10_len_35973953	17565745	8.426532e-07	0.5111182	intergenic	12345			intergenic_region
Fexcel_CHR_10_len_35973953_20075206	Fexcel_CHR_10_len_35973953	20075206	5.58234e-07	0.5470877	intergenic	6252			intergenic_region
Fexcel_CHR_10_len_35973953_20801077	Fexcel_CHR_10_len_35973953	20801077	3.423249e-06	0.6071428	intergenic	7690			intergenic_region
Fexcel_CHR_10_len_35973953_27604365	Fexcel_CHR_10_len_35973953	27604365	1.506516e-06	0.5056146	5kb_from_gene	415	gene57044gene_id=file_1_file_1_jg47951		downstream_gene_variant
Fexcel_CHR_10_len_35973953_27604404	Fexcel_CHR_10_len_35973953	27604404	1.506516e-06	0.5056146	5kb_from_gene	454	gene57044gene_id=file_1_file_1_jg47951		downstream_gene_variant
Fexcel_CHR_10_len_35973953_27604716	Fexcel_CHR_10_len_35973953	27604716	2.337566e-07	0.4978994	5kb_from_gene	643	gene57047gene_id=file_1_file_1_jg47952		downstream_gene_variant
Fexcel_CHR_10_len_35973953_34114770	Fexcel_CHR_10_len_35973953	34114770	2.227537e-06	0.4427799	intergenic	5826			intergenic_region
Fexcel_CHR_10_len_35973953_34115437	Fexcel_CHR_10_len_35973953	34115437	9.181865e-06	0.5114712	intergenic	6493			intergenic_region
Fexcel_CHR_10_len_35973953_34116293	Fexcel_CHR_10_len_35973953	34116293	9.181865e-06	0.5114712	intergenic	6933			intergenic_region
Fexcel_CHR_19_len_27913690_22637718	Fexcel_CHR_19_len_27913690	22637718	7.051596e-06	0.3730164	genic	0	gene6307gene_id=file_1_file_1_jg4883	AP2 ERF and B3 domain-containing transcription factor At1g50680	missense_variant	nonsynonymous
Fexcel_CHR_02_len_50512930_3742240	Fexcel_CHR_02_len_50512930	3742240	9.938268e-07	-0.3044169	genic	0	gene55212gene_id=file_1_file_2_3966_g	Peptide alpha-N-acetyltransferase	synonymous_variant	synonymous
Fexcel_CHR_02_len_50512930_3742288	Fexcel_CHR_02_len_50512930	3742288	9.938268e-07	-0.3044169	genic	0	gene55212gene_id=file_1_file_2_3966_g	Peptide alpha-N-acetyltransferase	synonymous_variant	synonymous
Fexcel_CHR_11_len_35520117_21406991	Fexcel_CHR_11_len_35520117	21406991	6.944438e-07	0.3426624	genic	0	gene42517gene_id=file_1_file_1_jg40240	Protein ZINC INDUCED FACILITATOR-LIKE 1	intron_variant
Fexcel_CHR_02_len_50512930_3742294	Fexcel_CHR_02_len_50512930	3742294	9.938268e-07	-0.3044169	genic	0	gene55212gene_id=file_1_file_2_3966_g	Peptide alpha-N-acetyltransferase	synonymous_variant	synonymous
Fexcel_CHR_11_len_35520117_11428704	Fexcel_CHR_11_len_35520117	11428704	9.371551e-06	0.4908254	intergenic	13319			intergenic_region
Fexcel_CHR_11_len_35520117_31279996	Fexcel_CHR_11_len_35520117	31279996	5.009573e-06	0.7218589	5kb_from_gene	1575	gene46290gene_id=file_1_file_1_jg40819		upstream_gene_variant
Fexcel_CHR_11_len_35520117_34144475	Fexcel_CHR_11_len_35520117	34144475	4.668176e-06	-0.3155533	intergenic	22647			intergenic_region
Fexcel_CHR_11_len_35520117_34146362	Fexcel_CHR_11_len_35520117	34146362	1.83151e-06	-0.3251974	intergenic	20760			intergenic_region
Fexcel_CHR_11_len_35520117_34147377	Fexcel_CHR_11_len_35520117	34147377	5.401302e-06	-0.3445543	intergenic	19745			intergenic_region
Fexcel_CHR_12_len_34055259_16885030	Fexcel_CHR_12_len_34055259	16885030	8.560951e-07	0.5918367	5kb_from_gene	3421	gene24682gene_id=file_1_file_1_jg27445		upstream_gene_variant
Fexcel_CHR_13_len_33044846_16746418	Fexcel_CHR_13_len_33044846	16746418	6.55641e-06	0.6558244	intergenic	13157			intergenic_region
Fexcel_CHR_13_len_33044846_16746463	Fexcel_CHR_13_len_33044846	16746463	9.097115e-06	0.6389366	intergenic	13202			intergenic_region
Fexcel_CHR_13_len_33044846_20872359	Fexcel_CHR_13_len_33044846	20872359	7.584923e-06	0.6474737	intergenic	38764			intergenic_region
Fexcel_CHR_13_len_33044846_7026065	Fexcel_CHR_13_len_33044846	7026065	4.044506e-07	-0.2968976	5kb_from_gene	665	gene16319gene_id=file_1_file_1_jg32746		upstream_gene_variant
Fexcel_CHR_13_len_33044846_9961678	Fexcel_CHR_13_len_33044846	9961678	8.731391e-06	0.5043399	5kb_from_gene	2679	gene14470gene_id=file_1_file_1_jg32970		upstream_gene_variant
Fexcel_CHR_14_len_32327853_10507303	Fexcel_CHR_14_len_32327853	10507303	5.247673e-06	0.496759	intergenic	84645			intergenic_region
Fexcel_CHR_14_len_32327853_16223021	Fexcel_CHR_14_len_32327853	16223021	1.121307e-06	0.3246155	intergenic	10090			intergenic_region
Fexcel_CHR_14_len_32327853_16223034	Fexcel_CHR_14_len_32327853	16223034	2.90692e-06	0.3063637	intergenic	10103			intergenic_region
Fexcel_CHR_14_len_32327853_16223038	Fexcel_CHR_14_len_32327853	16223038	2.90692e-06	0.3063637	intergenic	10107			intergenic_region
Fexcel_CHR_14_len_32327853_16223046	Fexcel_CHR_14_len_32327853	16223046	1.184788e-06	0.3200582	intergenic	10115			intergenic_region
Fexcel_CHR_14_len_32327853_16223058	Fexcel_CHR_14_len_32327853	16223058	2.853633e-07	-0.3355312	intergenic	10127			intergenic_region
Fexcel_CHR_14_len_32327853_16223082	Fexcel_CHR_14_len_32327853	16223082	6.603534e-08	-0.3542222	intergenic	10151			intergenic_region
Fexcel_CHR_14_len_32327853_17034948	Fexcel_CHR_14_len_32327853	17034948	7.741643e-06	0.3697706	intergenic	8730			intergenic_region
Fexcel_CHR_14_len_32327853_24236741	Fexcel_CHR_14_len_32327853	24236741	6.320727e-06	0.3244438	5kb_from_gene	2484	gene51351gene_id=file_1_file_1_jg19855		upstream_gene_variant
Fexcel_CHR_14_len_32327853_28064889	Fexcel_CHR_14_len_32327853	28064889	8.07636e-06	0.5030464	5kb_from_gene	2855	gene21114gene_id=file_1_file_1_jg20238		downstream_gene_variant
Fexcel_CHR_14_len_32327853_9953013	Fexcel_CHR_14_len_32327853	9953013	4.116699e-07	0.6760181	intergenic	15792			intergenic_region
Fexcel_CHR_15_len_31719076_13600612	Fexcel_CHR_15_len_31719076	13600612	4.105284e-06	0.7303371	intergenic	5800			intergenic_region
Fexcel_CHR_15_len_31719076_23617451	Fexcel_CHR_15_len_31719076	23617451	6.543608e-06	0.2934869	intergenic	6199			intergenic_region
Fexcel_CHR_15_len_31719076_25162742	Fexcel_CHR_15_len_31719076	25162742	5.260536e-06	0.7225973	5kb_from_gene	630	gene16297gene_id=file_1_file_1_jg31884		upstream_gene_variant
Fexcel_CHR_16_len_31360619_15853527	Fexcel_CHR_16_len_31360619	15853527	9.102471e-08	-0.3904173	intergenic	6172			intergenic_region
Fexcel_CHR_16_len_31360619_20485474	Fexcel_CHR_16_len_31360619	20485474	2.774105e-06	0.7437442	5kb_from_gene	3836	gene20982gene_id=file_1_file_1_jg13009		downstream_gene_variant
Fexcel_CHR_16_len_31360619_20485475	Fexcel_CHR_16_len_31360619	20485475	2.774105e-06	0.7437442	5kb_from_gene	3835	gene20982gene_id=file_1_file_1_jg13009		downstream_gene_variant
Fexcel_CHR_16_len_31360619_20490575	Fexcel_CHR_16_len_31360619	20490575	1.103707e-07	0.7584548	5kb_from_gene	732	gene20982gene_id=file_1_file_1_jg13009		upstream_gene_variant
Fexcel_CHR_16_len_31360619_20490590	Fexcel_CHR_16_len_31360619	20490590	1.103707e-07	0.7584548	5kb_from_gene	747	gene20982gene_id=file_1_file_1_jg13009		upstream_gene_variant
Fexcel_CHR_16_len_31360619_24385821	Fexcel_CHR_16_len_31360619	24385821	8.750491e-06	0.3042474	5kb_from_gene	2617	gene24467gene_id=file_1_file_1_jg13294		upstream_gene_variant
Fexcel_CHR_16_len_31360619_24386025	Fexcel_CHR_16_len_31360619	24386025	8.750491e-06	0.3042474	5kb_from_gene	2821	gene24467gene_id=file_1_file_1_jg13294		upstream_gene_variant
Fexcel_CHR_16_len_31360619_24386627	Fexcel_CHR_16_len_31360619	24386627	8.750491e-06	0.3042474	5kb_from_gene	3423	gene24467gene_id=file_1_file_1_jg13294		upstream_gene_variant
Fexcel_CHR_16_len_31360619_24390068	Fexcel_CHR_16_len_31360619	24390068	2.834336e-06	0.3579959	intergenic	6864			intergenic_region
Fexcel_CHR_16_len_31360619_24397716	Fexcel_CHR_16_len_31360619	24397716	8.750491e-06	0.3042474	intergenic	14512			intergenic_region
Fexcel_CHR_16_len_31360619_24398136	Fexcel_CHR_16_len_31360619	24398136	8.750491e-06	0.3042474	intergenic	14621			intergenic_region
Fexcel_CHR_16_len_31360619_26477002	Fexcel_CHR_16_len_31360619	26477002	5.441091e-06	0.3489498	5kb_from_gene	1505	gene26607gene_id=file_1_file_1_jg13462		downstream_gene_variant
Fexcel_CHR_16_len_31360619_26665224	Fexcel_CHR_16_len_31360619	26665224	9.659598e-06	0.391744	5kb_from_gene	1260	gene26543gene_id=file_1_file_1_jg13478		downstream_gene_variant
Fexcel_CHR_16_len_31360619_3760561	Fexcel_CHR_16_len_31360619	3760561	6.402065e-07	0.5110602	5kb_from_gene	3115	gene51648gene_id=file_1_file_1_jg12194		upstream_gene_variant
Fexcel_CHR_16_len_31360619_7709408	Fexcel_CHR_16_len_31360619	7709408	1.279603e-06	0.4261275	genic	0	gene7992gene_id=file_1_file_1_jg12442	Hypothetical predicted protein, partial	intron_variant
Fexcel_CHR_17_len_31326729_11786157	Fexcel_CHR_17_len_31326729	11786157	4.48786e-06	0.5685975	5kb_from_gene	3230	gene49792gene_id=file_1_file_1_jg21690		upstream_gene_variant
Fexcel_CHR_17_len_31326729_18492164	Fexcel_CHR_17_len_31326729	18492164	4.677939e-06	0.5976903	intergenic	6129			intergenic_region
Fexcel_CHR_17_len_31326729_7823616	Fexcel_CHR_17_len_31326729	7823616	1.10005e-06	0.6299934	5kb_from_gene	190	gene49682gene_id=file_1_file_1_jg21421		upstream_gene_variant
Fexcel_CHR_18_len_28750949_11809337	Fexcel_CHR_18_len_28750949	11809337	7.578014e-06	0.4498226	intergenic	18341			intergenic_region
Fexcel_CHR_19_len_27913690_22638084	Fexcel_CHR_19_len_27913690	22638084	7.051596e-06	0.3730164	genic	0	gene6307gene_id=file_1_file_1_jg4883	AP2 ERF and B3 domain-containing transcription factor At1g50680	intron_variant
Fexcel_CHR_19_len_27913690_22637186	Fexcel_CHR_19_len_27913690	22637186	7.051596e-06	0.3730164	5kb_from_gene	44	gene6307gene_id=file_1_file_1_jg4883		downstream_gene_variant
Fexcel_CHR_19_len_27913690_26262012	Fexcel_CHR_19_len_27913690	26262012	9.658474e-06	0.353964	5kb_from_gene	3624	gene26986gene_id=file_1_file_1_jg5217		upstream_gene_variant
Fexcel_CHR_19_len_27913690_26281711	Fexcel_CHR_19_len_27913690	26281711	7.580903e-06	0.3782755	5kb_from_gene	2902	gene26990gene_id=file_1_file_1_jg5218		upstream_gene_variant
Fexcel_CHR_19_len_27913690_5497606	Fexcel_CHR_19_len_27913690	5497606	8.163798e-06	0.4185727	5kb_from_gene	2388	gene9239gene_id=file_1_file_1_jg4046		downstream_gene_variant
Fexcel_CHR_06_len_38017580_29142520	Fexcel_CHR_06_len_38017580	29142520	9.437298e-06	0.4224629	genic	0	gene39781gene_id=file_1_file_1_jg42977	Threonine synthase 1	synonymous_variant	synonymous
Fexcel_CHR_10_len_35973953_27607457	Fexcel_CHR_10_len_35973953	27607457	9.65485e-06	0.3415493	genic	0	gene57047gene_id=file_1_file_1_jg47952	probable pectinesterase 53	synonymous_variant	synonymous
Fexcel_CHR_20_len_26668775_23550777	Fexcel_CHR_20_len_26668775	23550777	2.625915e-06	0.5557724	genic	0	gene35571gene_id=file_1_file_1_jg11556	ABSCISIC ACID-INSENSITIVE 5-like protein 2	intron_variant
Fexcel_CHR_20_len_26668775_15366703	Fexcel_CHR_20_len_26668775	15366703	6.699946e-06	0.6050018	intergenic	10638			intergenic_region
Fexcel_CHR_20_len_26668775_18427912	Fexcel_CHR_20_len_26668775	18427912	7.40265e-06	0.3057499	5kb_from_gene	2021	gene56232gene_id=file_1_file_1_jg11086		upstream_gene_variant
Fexcel_CHR_20_len_26668775_18429677	Fexcel_CHR_20_len_26668775	18429677	6.893128e-06	0.4522738	5kb_from_gene	2513	gene56226gene_id=file_1_file_1_jg11087		upstream_gene_variant
Fexcel_CHR_20_len_26668775_18429712	Fexcel_CHR_20_len_26668775	18429712	6.893128e-06	0.4522738	5kb_from_gene	2478	gene56226gene_id=file_1_file_1_jg11087		upstream_gene_variant
Fexcel_CHR_20_len_26668775_18430916	Fexcel_CHR_20_len_26668775	18430916	5.470757e-06	0.4169096	5kb_from_gene	1274	gene56226gene_id=file_1_file_1_jg11087		upstream_gene_variant
Fexcel_CHR_20_len_26668775_7906657	Fexcel_CHR_20_len_26668775	7906657	4.29287e-06	0.7289985	intergenic	18991			intergenic_region
Fexcel_CHR_21_len_26479865_2442211	Fexcel_CHR_21_len_26479865	2442211	2.457521e-06	0.6561708	genic	0	gene11323gene_id=file_1_file_1_jg28582	Hypothetical predicted protein	intron_variant
Fexcel_CHR_21_len_26479865_18124803	Fexcel_CHR_21_len_26479865	18124803	4.5077e-06	0.5035885	intergenic	18191			intergenic_region
Fexcel_CHR_21_len_26479865_22607560	Fexcel_CHR_21_len_26479865	22607560	6.095604e-06	0.7458379	intergenic	5415			intergenic_region
Fexcel_CHR_21_len_26479865_22797960	Fexcel_CHR_21_len_26479865	22797960	4.101483e-06	-0.3160888	5kb_from_gene	589	gene26195gene_id=file_1_file_2_45278_g		downstream_gene_variant
Fexcel_CHR_21_len_26479865_22797992	Fexcel_CHR_21_len_26479865	22797992	4.101483e-06	-0.3160888	5kb_from_gene	557	gene26195gene_id=file_1_file_2_45278_g		downstream_gene_variant
Fexcel_CHR_21_len_26479865_23064259	Fexcel_CHR_21_len_26479865	23064259	9.654849e-06	0.455399	intergenic	9092			intergenic_region
Fexcel_CHR_22_len_20086330_18073933	Fexcel_CHR_22_len_20086330	18073933	5.893884e-06	0.6514804	genic	0	gene351gene_id=file_1_file_1_jg3561	Sec20 family protein	intron_variant
Fexcel_CHR_22_len_20086330_14007890	Fexcel_CHR_22_len_20086330	14007890	5.188659e-06	0.7226767	intergenic	13831			intron_variant
Fexcel_CHR_22_len_20086330_7947793	Fexcel_CHR_22_len_20086330	7947793	2.068373e-06	0.435919	intergenic	12492			intron_variant
Fexcel_CHR_23_len_10788873_1901260	Fexcel_CHR_23_len_10788873	1901260	1.760672e-06	0.3568227	intergenic	14391			intergenic_region
Fexcel_unpl-scaff_001_len_307215_129968	Fexcel_unpl-scaff_001_len_307215	129968	9.591312e-06	0.644723	intergenic	8408			intergenic_region

### Sheet: Tab S6
Table S6. SNPs with the highest loadings on the first principal component (PC1) in the multilocus PCA of suggestive GWAS loci
SNP ID	Chromosome	Position (bp)	PC1 loading	p-value	Effect size	Genomic region	Distance to the nearest gene	Gene model ID	Gene description	Variant annotation	Mutation class
Fexcel_CHR_12_len_34055259_16029311	Fexcel_CHR_12_len_34055259	16029311	1.404650	1.09716e-06	-1.397866	5kb_from_gene	2971	gene25008gene_id=file_1_file_1_jg27402		downstream_gene_variant
Fexcel_CHR_10_len_35973953_20705798	Fexcel_CHR_10_len_35973953	20705798	1.402300	9.08471e-06	-1.018651	genic	0	gene29301gene_id=file_1_file_1_jg47369	Tobamovirus multiplication protein 3	intron_variant
Fexcel_CHR_08_len_37194727_24996448	Fexcel_CHR_08_len_37194727	24996448	1.396960	1.018513e-06	-1.197441	intergenic	7830			intergenic_region
Fexcel_CHR_14_len_32327853_10320730	Fexcel_CHR_14_len_32327853	10320730	1.350150	9.7748e-07	-1.169248	5kb_from_gene	2548	gene46987gene_id=file_1_file_1_jg19056		upstream_gene_variant
Fexcel_CHR_16_len_31360619_17954228	Fexcel_CHR_16_len_31360619	17954228	1.341990	6.055885e-06	-1.008831	intergenic	15523			intergenic_region
Fexcel_CHR_19_len_27913690_6519557	Fexcel_CHR_19_len_27913690	6519557	1.333740	8.736018e-06	-1.144813	intergenic	13350			intergenic_region
Fexcel_CHR_05_len_41655330_13226358	Fexcel_CHR_05_len_41655330	13226358	1.326280	1.952209e-06	-1.202573	intergenic	31193			intergenic_region
Fexcel_CHR_20_len_26668775_10364129	Fexcel_CHR_20_len_26668775	10364129	1.321730	2.404156e-06	-1.31181	intergenic	18978			intergenic_region
Fexcel_CHR_04_len_43826698_1342524	Fexcel_CHR_04_len_43826698	1342524	1.271700	1.169434e-07	-0.9315029	5kb_from_gene	926	gene13903gene_id=file_1_file_1_jg15713		downstream_gene_variant
Fexcel_CHR_21_len_26479865_23976629	Fexcel_CHR_21_len_26479865	23976629	1.265930	2.354386e-06	-1.081384	genic	0	gene47650gene_id=file_1_file_1_jg29883	protein SUPPRESSOR OF K(+) TRANSPORT GROWTH DEFECT 1-like	intron_variant
Fexcel_CHR_10_len_35973953_3521741	Fexcel_CHR_10_len_35973953	3521741	1.261440	5.697239e-06	-0.7455525	intergenic	16837			intergenic_region
Fexcel_CHR_02_len_50512930_3742851	Fexcel_CHR_02_len_50512930	3742851	-1.261420	7.721022e-07	0.28779	genic	0	gene55212gene_id=file_1_file_2_3966_g	Peptide alpha-N-acetyltransferase	intron_variant
Fexcel_CHR_18_len_28750949_14979512	Fexcel_CHR_18_len_28750949	14979512	1.241230	2.328848e-06	-0.8196161	intergenic	52827			intergenic_region
Fexcel_CHR_21_len_26479865_20386916	Fexcel_CHR_21_len_26479865	20386916	1.232030	7.85945e-06	-1.187669	intergenic	10745			intergenic_region
Fexcel_CHR_01_len_57264378_10952286	Fexcel_CHR_01_len_57264378	10952286	1.226500	7.190425e-06	-1.214463	intergenic	7487			intergenic_region
Fexcel_CHR_01_len_57264378_6013657	Fexcel_CHR_01_len_57264378	6013657	1.226030	5.079542e-06	-1.184011	intergenic	10149			intergenic_region
Fexcel_CHR_02_len_50512930_40942934	Fexcel_CHR_02_len_50512930	40942934	1.218610	9.507282e-06	-0.7592542	5kb_from_gene	2037	gene43157gene_id=file_1_file_1_jg25289		upstream_gene_variant
Fexcel_CHR_11_len_35520117_33132820	Fexcel_CHR_11_len_35520117	33132820	1.218450	2.441264e-06	-1.005977	intergenic	6674			intergenic_region
Fexcel_CHR_04_len_43826698_1395741	Fexcel_CHR_04_len_43826698	1395741	1.210880	3.112715e-06	-0.7532182	5kb_from_gene	1442	gene13906gene_id=file_1_file_1_jg15716		downstream_gene_variant
Fexcel_CHR_05_len_41655330_24081420	Fexcel_CHR_05_len_41655330	24081420	1.210190	5.14496e-06	-0.9265861	5kb_from_gene	3087	gene11552gene_id=file_1_file_1_jg44731		downstream_gene_variant

### Sheet: Tab S7
Table S7. Allele-frequency differences at LD-pruned suggestive GWAS loci between undamaged (Class 0) and strongly damaged (Class 3) ash trees.
SNP	p₀ (Class 0)	p₃ (Class 3)	Δp (p₃ − p₀)	Effect size (β)	nₑ₀	nₙ₀	nₑ₃	nₙ₃	p Fisher
Fexcel_CHR_02_len_50512930_3742851_G	0.212121212121212	0.607692307692308	0.395571095571095	0.28779	14	52	79	51	1.65882245383952e-07
Fexcel_CHR_13_len_33044846_7026065_A	0.151515151515152	0.530769230769231	0.379254079254079	0.2692946	10	56	69	61	2.22557046386533e-07
Fexcel_CHR_14_len_32327853_16223058_A	0.151515151515152	0.523076923076923	0.371561771561772	0.3018032	10	56	68	62	2.66213663795235e-07
Fexcel_CHR_16_len_31360619_15853527_G	0.0909090909090909	0.423076923076923	0.332167832167832	0.3148841	6	60	55	75	7.06360898802805e-07
Fexcel_CHR_02_len_50512930_3737763_A	0.227272727272727	0.584615384615385	0.357342657342657	0.2661837	15	51	76	54	2.0504443115089e-06
Fexcel_CHR_02_len_50512930_3732758_T	0.742424242424242	0.384615384615385	-0.357808857808858	-0.2632661	49	17	50	80	2.26309310298995e-06
Fexcel_CHR_10_len_35973953_27610391_G	0.196969696969697	0.00769230769230769	-0.189277389277389	-0.6526731	13	53	1	129	3.10695484302339e-06
Fexcel_CHR_03_len_46142683_11493309_A	0.106060606060606	0.423076923076923	0.317016317016317	0.2869526	7	59	55	75	3.64491758297611e-06
Fexcel_CHR_16_len_31360619_24390068_A	0.378787878787879	0.0923076923076923	-0.286480186480186	-0.3590184	25	41	12	118	3.73115246849474e-06
Fexcel_CHR_14_len_32327853_16223046_T	0.681818181818182	0.330769230769231	-0.351048951048951	-0.2881361	45	21	43	87	4.06874364206657e-06
Fexcel_CHR_11_len_35520117_21406991_T	0.515151515151515	0.192307692307692	-0.322843822843823	-0.3396476	34	32	25	105	6.1787144784736e-06
Fexcel_CHR_04_len_43826698_2304859_G	0.303030303030303	0.0615384615384615	-0.241491841491841	-0.418809	20	46	8	122	1.49640953037475e-05
Fexcel_CHR_07_len_37718819_21674369_T	0.196969696969697	0.0153846153846154	-0.181585081585082	-0.5684591	13	53	2	128	1.70160933153944e-05
Fexcel_CHR_21_len_26479865_2442211_C	0.166666666666667	0.00769230769230769	-0.158974358974359	-0.6255342	11	55	1	129	3.03726128181562e-05
Fexcel_CHR_02_len_50512930_47748546_G	0.242424242424242	0.0384615384615385	-0.203962703962704	-0.4105092	16	50	5	125	3.12160808829069e-05
Fexcel_CHR_23_len_10788873_1901300_A	0.454545454545455	0.169230769230769	-0.285314685314685	-0.3136964	30	36	22	108	3.30936058919504e-05
Fexcel_CHR_04_len_43826698_2297778_C	0.424242424242424	0.146153846153846	-0.278088578088578	-0.3520424	28	38	19	111	3.35190068625918e-05
Fexcel_CHR_09_len_37068053_22300101_A	0.0151515151515152	0.223076923076923	0.207925407925408	0.4153085	1	65	29	101	3.61058481254533e-05
Fexcel_CHR_17_len_31326729_26570573_C	0.136363636363636	0	-0.136363636363636	-0.7146363	9	57	0	130	3.79116794545584e-05
Fexcel_CHR_04_len_43826698_7166383_G	0.272727272727273	0.584615384615385	0.311888111888112	0.2803993	18	48	76	54	3.99426911598353e-05
Fexcel_CHR_10_len_35973953_17565745_T	0.272727272727273	0.0538461538461538	-0.218881118881119	-0.5046245	18	48	7	123	4.64157466166876e-05
Fexcel_CHR_10_len_35973953_34114770_G	0.272727272727273	0.0538461538461538	-0.218881118881119	-0.4474718	18	48	7	123	4.64157466166876e-05
Fexcel_CHR_05_len_41655330_15930279_A	0.181818181818182	0.0153846153846154	-0.166433566433566	-0.6898116	12	54	2	128	4.99859030276813e-05
Fexcel_CHR_10_len_35973953_25094953_A	0.636363636363636	0.330769230769231	-0.305594405594406	-0.3051117	42	24	43	87	6.43953371149028e-05
Fexcel_CHR_02_len_50512930_40942537_A	0.196969696969697	0.0230769230769231	-0.173892773892774	-0.5772635	13	53	3	127	6.61975774165961e-05
Fexcel_CHR_11_len_35520117_27871700_A	0.666666666666667	0.361538461538462	-0.305128205128205	-0.3220311	44	22	47	83	7.15787439918017e-05
Fexcel_CHR_09_len_37068053_22250209_G	0.181818181818182	0.469230769230769	0.287412587412587	0.29261	12	54	61	69	8.07574257058268e-05
Fexcel_CHR_17_len_31326729_25843679_T	0.348484848484849	0.107692307692308	-0.240792540792541	-0.3462722	23	43	14	116	8.79775431584669e-05
Fexcel_CHR_16_len_31360619_2039707_C	0.151515151515152	0.00769230769230769	-0.143822843822844	-0.6745605	10	56	1	129	9.23234740141453e-05
Fexcel_CHR_22_len_20086330_18073933_A	0.151515151515152	0.00769230769230769	-0.143822843822844	-0.6199933	10	56	1	129	9.23234740141453e-05
Fexcel_CHR_05_len_41655330_5908815_T	0.257575757575758	0.0538461538461538	-0.203729603729604	-0.4731187	17	49	7	123	0.000105060637787593
Fexcel_CHR_03_len_46142683_28311507_T	0.121212121212121	0	-0.121212121212121	-0.759984	8	58	0	130	0.000122886133404431
Fexcel_CHR_04_len_43826698_1342524_T	0.121212121212121	0	-0.121212121212121	-0.9315029	8	58	0	130	0.000122886133404431
Fexcel_CHR_04_len_43826698_1395741_T	0.121212121212121	0	-0.121212121212121	-0.7532182	8	58	0	130	0.000122886133404431
Fexcel_CHR_07_len_37718819_7700399_A	0.121212121212121	0	-0.121212121212121	-0.8320856	8	58	0	130	0.000122886133404431
Fexcel_CHR_08_len_37194727_18023931_C	0.121212121212121	0	-0.121212121212121	-0.8678193	8	58	0	130	0.000122886133404431
Fexcel_CHR_11_len_35520117_33132820_T	0.121212121212121	0	-0.121212121212121	-1.005977	8	58	0	130	0.000122886133404431
Fexcel_CHR_16_len_31360619_25731430_T	0.121212121212121	0	-0.121212121212121	-0.9508768	8	58	0	130	0.000122886133404431
Fexcel_CHR_07_len_37718819_2540308_A	0.0151515151515152	0.2	0.184848484848485	0.4476382	1	65	26	104	0.00012970021746095
Fexcel_CHR_04_len_43826698_34323951_A	0.166666666666667	0.0153846153846154	-0.151282051282051	-0.7548614	11	55	2	128	0.000143500272393441
Fexcel_CHR_10_len_35973953_3271844_G	0.166666666666667	0.0153846153846154	-0.151282051282051	-0.6475507	11	55	2	128	0.000143500272393441
Fexcel_CHR_10_len_35973953_3521741_T	0.166666666666667	0.0153846153846154	-0.151282051282051	-0.7455525	11	55	2	128	0.000143500272393441
Fexcel_CHR_15_len_31719076_12705176_G	0.166666666666667	0.0153846153846154	-0.151282051282051	-0.5852206	11	55	2	128	0.000143500272393441
Fexcel_CHR_10_len_35973953_27987051_A	0.560606060606061	0.276923076923077	-0.283682983682984	-0.287684	37	29	36	94	0.000157188407858533
Fexcel_CHR_09_len_37068053_8964604_T	0.0303030303030303	0.230769230769231	0.2004662004662	0.4260362	2	64	30	100	0.00015915737870316
Fexcel_CHR_16_len_31360619_10972723_C	0.106060606060606	0.353846153846154	0.247785547785548	0.3572918	7	59	46	84	0.000159882016870837
Fexcel_CHR_01_len_57264378_52700291_G	0.181818181818182	0.0230769230769231	-0.158741258741259	-0.4902898	12	54	3	127	0.000181865141876829
Fexcel_CHR_05_len_41655330_2752044_G	0.181818181818182	0.0230769230769231	-0.158741258741259	-0.5105799	12	54	3	127	0.000181865141876829
Fexcel_CHR_04_len_43826698_10830093_A	0.196969696969697	0.0307692307692308	-0.166200466200466	-0.5181719	13	53	4	126	0.000204998654768876
Fexcel_CHR_14_len_32327853_17919055_C	0.212121212121212	0.0384615384615385	-0.173659673659674	-0.4299915	14	52	5	125	0.000214186335339447
Fexcel_CHR_06_len_38017580_29142520_A	0.318181818181818	0.1	-0.218181818181818	-0.4440155	21	45	13	117	0.000256417063395846
Fexcel_CHR_02_len_50512930_40942934_G	0.136363636363636	0.00769230769230769	-0.128671328671329	-0.7592542	9	57	1	129	0.000275113096362758
Fexcel_CHR_05_len_41655330_35812258_T	0.136363636363636	0.00769230769230769	-0.128671328671329	-0.7901454	9	57	1	129	0.000275113096362758
Fexcel_CHR_02_len_50512930_14636003_A	0.106060606060606	0	-0.106060606060606	-1.051874	7	59	0	130	0.000393652190058261
Fexcel_CHR_02_len_50512930_29082248_T	0.106060606060606	0	-0.106060606060606	-1.171287	7	59	0	130	0.000393652190058261
Fexcel_CHR_03_len_46142683_27422792_C	0.106060606060606	0	-0.106060606060606	-0.7769022	7	59	0	130	0.000393652190058261
Fexcel_CHR_04_len_43826698_78838_G	0.106060606060606	0	-0.106060606060606	-1.06442	7	59	0	130	0.000393652190058261
Fexcel_CHR_08_len_37194727_4531067_T	0.106060606060606	0	-0.106060606060606	-0.903633	7	59	0	130	0.000393652190058261
Fexcel_CHR_16_len_31360619_6725089_T	0.106060606060606	0	-0.106060606060606	-0.9671124	7	59	0	130	0.000393652190058261
Fexcel_CHR_16_len_31360619_10307906_A	0.106060606060606	0	-0.106060606060606	-0.9046931	7	59	0	130	0.000393652190058261
Fexcel_CHR_16_len_31360619_17954228_G	0.106060606060606	0	-0.106060606060606	-1.008831	7	59	0	130	0.000393652190058261
Fexcel_CHR_18_len_28750949_10253291_A	0.106060606060606	0	-0.106060606060606	-0.9601234	7	59	0	130	0.000393652190058261
Fexcel_CHR_22_len_20086330_4957221_A	0.106060606060606	0	-0.106060606060606	-0.8656449	7	59	0	130	0.000393652190058261
Fexcel_CHR_07_len_37718819_3236617_C	0.151515151515152	0.0153846153846154	-0.136130536130536	-0.7627188	10	56	2	128	0.00040207777999409
Fexcel_CHR_04_len_43826698_31599664_G	0.181818181818182	0.0307692307692308	-0.151048951048951	-0.5199037	12	54	4	126	0.000528867835257529
Fexcel_CHR_03_len_46142683_27512143_C	0.257575757575758	0.0692307692307692	-0.188344988344988	-0.4786077	17	49	9	121	0.000550884532372925
Fexcel_CHR_13_len_33044846_16253966_A	0.318181818181818	0.107692307692308	-0.21048951048951	-0.3940187	21	45	14	116	0.00060520830537073
Fexcel_CHR_03_len_46142683_35843270_A	0.227272727272727	0.484615384615385	0.257342657342657	0.2889629	15	51	63	67	0.000625763416898449
Fexcel_CHR_20_len_26668775_5813923_T	0.212121212121212	0.0461538461538462	-0.165967365967366	-0.4840781	14	52	6	124	0.00067908118240828
Fexcel_CHR_08_len_37194727_36622990_T	0.121212121212121	0.00769230769230769	-0.113519813519814	-0.786702	8	58	1	129	0.000802681765003408
Fexcel_CHR_14_len_32327853_26702758_T	0.121212121212121	0.00769230769230769	-0.113519813519814	-0.8130438	8	58	1	129	0.000802681765003408
Fexcel_CHR_18_len_28750949_14979512_C	0.121212121212121	0.00769230769230769	-0.113519813519814	-0.8196161	8	58	1	129	0.000802681765003408
Fexcel_CHR_21_len_26479865_4620997_G	0.121212121212121	0.00769230769230769	-0.113519813519814	-0.8020607	8	58	1	129	0.000802681765003408
Fexcel_CHR_13_len_33044846_12728006_A	0	0.130769230769231	0.130769230769231	0.5688751	0	66	17	113	0.000841766074364344
Fexcel_CHR_01_len_57264378_20428309_T	0.0606060606060606	0.253846153846154	0.193240093240093	0.4000684	4	62	33	97	0.000860055735510608
Fexcel_CHR_23_len_10788873_8270762_C	0.363636363636364	0.146153846153846	-0.217482517482517	-0.3186147	24	42	19	111	0.000877015970497548
Fexcel_CHR_13_len_33044846_26020589_G	0.136363636363636	0.0153846153846154	-0.120979020979021	-0.6525033	9	57	2	128	0.00109766639693151
Fexcel_CHR_10_len_35973953_14596261_T	0.333333333333333	0.130769230769231	-0.202564102564103	-0.3770193	22	44	17	113	0.00120611148116457
Fexcel_CHR_12_len_34055259_9581536_T	0.212121212121212	0.0538461538461538	-0.158275058275058	-0.42353	14	52	7	123	0.00123612943080521
Fexcel_CHR_01_len_57264378_6013657_T	0.0909090909090909	0	-0.0909090909090909	-1.184011	6	60	0	130	0.00124656526851783
Fexcel_CHR_01_len_57264378_10952286_C	0.0909090909090909	0	-0.0909090909090909	-1.214463	6	60	0	130	0.00124656526851783
Fexcel_CHR_02_len_50512930_22561260_A	0.0909090909090909	0	-0.0909090909090909	-1.19226	6	60	0	130	0.00124656526851783
Fexcel_CHR_02_len_50512930_32796382_T	0.0909090909090909	0	-0.0909090909090909	-1.241187	6	60	0	130	0.00124656526851783
Fexcel_CHR_02_len_50512930_39684920_G	0.0909090909090909	0	-0.0909090909090909	-0.9754591	6	60	0	130	0.00124656526851783
Fexcel_CHR_02_len_50512930_42535720_T	0.0909090909090909	0	-0.0909090909090909	-0.9435488	6	60	0	130	0.00124656526851783
Fexcel_CHR_05_len_41655330_13226358_T	0.0909090909090909	0	-0.0909090909090909	-1.202573	6	60	0	130	0.00124656526851783
Fexcel_CHR_05_len_41655330_24081420_T	0.0909090909090909	0	-0.0909090909090909	-0.9265861	6	60	0	130	0.00124656526851783
Fexcel_CHR_08_len_37194727_24996448_T	0.0909090909090909	0	-0.0909090909090909	-1.197441	6	60	0	130	0.00124656526851783
Fexcel_CHR_10_len_35973953_20705798_A	0.0909090909090909	0	-0.0909090909090909	-1.018651	6	60	0	130	0.00124656526851783
Fexcel_CHR_14_len_32327853_10320730_T	0.0909090909090909	0	-0.0909090909090909	-1.169248	6	60	0	130	0.00124656526851783
Fexcel_CHR_14_len_32327853_31639801_G	0.0909090909090909	0	-0.0909090909090909	-1.031292	6	60	0	130	0.00124656526851783
Fexcel_CHR_19_len_27913690_13527310_A	0.0909090909090909	0	-0.0909090909090909	-1.316779	6	60	0	130	0.00124656526851783
Fexcel_CHR_20_len_26668775_13338260_G	0.0909090909090909	0	-0.0909090909090909	-0.7969859	6	60	0	130	0.00124656526851783
Fexcel_CHR_21_len_26479865_23976629_T	0.0909090909090909	0	-0.0909090909090909	-1.081384	6	60	0	130	0.00124656526851783
Fexcel_CHR_08_len_37194727_4526391_T	0.151515151515152	0.0230769230769231	-0.128438228438228	-0.5970456	10	56	3	127	0.00126400280532959
Fexcel_CHR_13_len_33044846_26509481_T	0.166666666666667	0.0307692307692308	-0.135897435897436	-0.6430697	11	55	4	126	0.00132381946009331
Fexcel_CHR_14_len_32327853_2224039_A	0	0.123076923076923	0.123076923076923	0.6258745	0	66	16	114	0.00153429007672406
Fexcel_CHR_07_len_37718819_13437171_T	0.227272727272727	0.0615384615384615	-0.165734265734266	-0.452992	15	51	8	122	0.00159821223578987
Fexcel_CHR_03_len_46142683_9439162_G	0.181818181818182	0.0384615384615385	-0.143356643356643	-0.4256754	12	54	5	125	0.00194292128802576
Fexcel_CHR_03_len_46142683_27512147_A	0.181818181818182	0.0384615384615385	-0.143356643356643	-0.6075252	12	54	5	125	0.00194292128802576
Fexcel_CHR_01_len_57264378_21871264_C	0.106060606060606	0.00769230769230769	-0.0983682983682984	-0.9424364	7	59	1	129	0.00228901458663507
Fexcel_CHR_02_len_50512930_38830433_C	0.106060606060606	0.00769230769230769	-0.0983682983682984	-0.9541016	7	59	1	129	0.00228901458663507
Fexcel_CHR_06_len_38017580_14758287_T	0.106060606060606	0.00769230769230769	-0.0983682983682984	-0.8621621	7	59	1	129	0.00228901458663507
Fexcel_CHR_20_len_26668775_21270642_C	0.106060606060606	0.00769230769230769	-0.0983682983682984	-0.9669262	7	59	1	129	0.00228901458663507
Fexcel_CHR_19_len_27913690_15275863_T	0.121212121212121	0.0153846153846154	-0.105827505827506	-0.8342241	8	58	2	128	0.00291295643956601
Fexcel_CHR_03_len_46142683_9933316_G	0.348484848484849	0.161538461538462	-0.186946386946387	-0.3017469	23	43	21	109	0.0038999050434902
Fexcel_CHR_02_len_50512930_25893268_A	0.0757575757575758	0	-0.0757575757575758	-1.066544	5	61	0	130	0.00390317977519516
Fexcel_CHR_02_len_50512930_32091297_A	0.0757575757575758	0	-0.0757575757575758	-1.123044	5	61	0	130	0.00390317977519516
Fexcel_CHR_02_len_50512930_32108977_G	0.0757575757575758	0	-0.0757575757575758	-0.9812539	5	61	0	130	0.00390317977519516
Fexcel_CHR_05_len_41655330_28022780_G	0.0757575757575758	0	-0.0757575757575758	-0.9406692	5	61	0	130	0.00390317977519516
Fexcel_CHR_07_len_37718819_30113268_A	0.0757575757575758	0	-0.0757575757575758	-1.138912	5	61	0	130	0.00390317977519516
Fexcel_CHR_08_len_37194727_24996483_T	0.0757575757575758	0	-0.0757575757575758	-1.120178	5	61	0	130	0.00390317977519516
Fexcel_CHR_09_len_37068053_8608913_A	0.0757575757575758	0	-0.0757575757575758	-1.310869	5	61	0	130	0.00390317977519516
Fexcel_CHR_12_len_34055259_25933459_T	0.0757575757575758	0	-0.0757575757575758	-0.9581621	5	61	0	130	0.00390317977519516
Fexcel_CHR_14_len_32327853_29836036_A	0.0757575757575758	0	-0.0757575757575758	-1.310415	5	61	0	130	0.00390317977519516
Fexcel_CHR_16_len_31360619_25628757_T	0.0757575757575758	0	-0.0757575757575758	-1.155024	5	61	0	130	0.00390317977519516
Fexcel_CHR_19_len_27913690_6519557_A	0.0757575757575758	0	-0.0757575757575758	-1.144813	5	61	0	130	0.00390317977519516
Fexcel_CHR_20_len_26668775_7881560_A	0.0757575757575758	0	-0.0757575757575758	-1.005935	5	61	0	130	0.00390317977519516
Fexcel_CHR_20_len_26668775_8111162_C	0.0757575757575758	0	-0.0757575757575758	-1.302982	5	61	0	130	0.00390317977519516
Fexcel_CHR_20_len_26668775_10364129_C	0.0757575757575758	0	-0.0757575757575758	-1.31181	5	61	0	130	0.00390317977519516
Fexcel_CHR_21_len_26479865_20386916_A	0.0757575757575758	0	-0.0757575757575758	-1.187669	5	61	0	130	0.00390317977519516
Fexcel_CHR_22_len_20086330_12803399_A	0.0757575757575758	0	-0.0757575757575758	-1.208476	5	61	0	130	0.00390317977519516
Fexcel_CHR_01_len_57264378_252297_T	0	0.1	0.1	0.6901356	0	66	13	117	0.0051473645632618
Fexcel_CHR_14_len_32327853_26704036_C	0.151515151515152	0.0307692307692308	-0.120745920745921	-0.5024569	10	56	4	126	0.00569084914350061
Fexcel_CHR_13_len_33044846_15975000_C	0.0909090909090909	0.00769230769230769	-0.0832167832167832	-1.029832	6	60	1	129	0.00636404373927522
Fexcel_CHR_13_len_33044846_17082254_T	0.0909090909090909	0.00769230769230769	-0.0832167832167832	-0.8937672	6	60	1	129	0.00636404373927522
Fexcel_CHR_11_len_35520117_512057_A	0.0151515151515152	0.130769230769231	0.115617715617716	0.528598	1	65	17	113	0.0074722053561904
Fexcel_CHR_21_len_26479865_26209352_A	0.106060606060606	0.0153846153846154	-0.0906759906759907	-0.6451716	7	59	2	128	0.00749117946234588
Fexcel_CHR_02_len_50512930_45903608_T	0.0303030303030303	0.161538461538462	0.131235431235431	0.5505638	2	64	21	109	0.00833475476644692
Fexcel_CHR_06_len_38017580_11530400_A	0	0.0923076923076923	0.0923076923076923	0.7799319	0	66	12	118	0.00923984380248553
Fexcel_CHR_05_len_41655330_23121486_C	0.0606060606060606	0	-0.0606060606060606	-1.260649	4	62	0	130	0.0120872664006044
Fexcel_CHR_05_len_41655330_38335725_T	0.0606060606060606	0	-0.0606060606060606	-0.9814223	4	62	0	130	0.0120872664006044
Fexcel_CHR_09_len_37068053_6073254_T	0.0606060606060606	0	-0.0606060606060606	-1.262864	4	62	0	130	0.0120872664006044
Fexcel_CHR_12_len_34055259_16029311_T	0.0606060606060606	0	-0.0606060606060606	-1.397866	4	62	0	130	0.0120872664006044
Fexcel_CHR_14_len_32327853_9403079_T	0.0606060606060606	0	-0.0606060606060606	-1.197635	4	62	0	130	0.0120872664006044
Fexcel_CHR_22_len_20086330_12406455_G	0.0606060606060606	0	-0.0606060606060606	-1.263474	4	62	0	130	0.0120872664006044
Fexcel_CHR_01_len_57264378_57239926_T	0.0757575757575758	0.00769230769230769	-0.0680652680652681	-0.8226687	5	61	1	129	0.0171862523085818
Fexcel_CHR_01_len_57264378_13595065_G	0.0606060606060606	0.184615384615385	0.124009324009324	0.4068108	4	62	24	106	0.0183714828292383
Fexcel_CHR_04_len_43826698_23906736_A	0.0303030303030303	0.138461538461538	0.108158508158508	0.5959928	2	64	18	112	0.0225904969221247
Fexcel_CHR_05_len_41655330_38760236_A	0.0606060606060606	0.176923076923077	0.116317016317016	0.4775608	4	62	23	107	0.0282473968791687
Fexcel_CHR_05_len_41655330_34049887_A	0.0303030303030303	0.130769230769231	0.1004662004662	0.5441682	2	64	17	113	0.0379772789396319
Fexcel_CHR_05_len_41655330_34418971_G	0.106060606060606	0.223076923076923	0.117016317016317	0.4185697	7	59	29	101	0.0518111555325136
SNP – SNP identifier
p₀ (Class 0) – effect-allele frequency in undamaged trees (Class 0)
p₃ (Class 3) – effect-allele frequency in strongly damaged trees (Class 3)
Δp (p₃ − p₀) – difference in effect-allele frequency (Class 3 – Class 0)
β (GWAS) – GWAS effect size (per copy of the effect allele)
nₑ₀ – count of effect alleles in Class 0
nₙ₀ – count of non-effect alleles in Class 0
nₑ₃ – count of effect alleles in Class 3
nₙ₃ – count of non-effect alleles in Class 3
p_Fisher – p-value from Fisher’s exact test (allele counts Class 0 vs Class 3)

### Sheet: Tab S8
Table S8. Genotype–phenotype associations for nonsynonymous candidate SNPs at suggestive GWAS loci.
SNP	Effect size (β)	SE	t-value	p-value
Fexcel_CHR_02_len_50512930_3742915_G	0.2585207	0.07276233	3.552947	4.708380e-04
Fexcel_CHR_04_len_43826698_2288906_A	-0.3969495	0.09928237	-3.998187	8.851730e-05
Fexcel_CHR_04_len_43826698_2288950_G	-0.3627955	0.09607497	-3.776171	2.075686e-04
Fexcel_CHR_04_len_43826698_2302441_C	-0.4927769	0.11196457	-4.401186	1.716303e-05
Fexcel_CHR_06_len_38017580_29142516_A	-0.3292297	0.10911428	-3.017293	2.867166e-03
Fexcel_CHR_08_len_37194727_36622990_T	-0.8724302	0.19668423	-4.435690	1.483269e-05

### Sheet: Tab S9
Table S9. Summary of the independent external validation set
Individual	Population ID	Population	Longitude	Latitude	Health condition
1		Włocławek	52.62971	18.743781	Damaged
2		Włocławek	52.629676	18.743734	Healthy
3		Włocławek	52.629701	18.743812	Damaged
4		Włocławek	52.629664	18.743769	Healthy
5		Włocławek	52.629719	18.743727	Healthy
6		Włocławek	52.629683	18.743798	Damaged
7		Włocławek	52.629728	18.743745	Healthy
8		Włocławek	52.629671	18.74382	Damaged
9		Włocławek	52.629695	18.743706	Healthy
10		Włocławek	52.629659	18.743779	Healthy
11		Włocławek	52.629714	18.743837	Damaged
12		Włocławek	52.629681	18.743722	Damaged
13		Włocławek	52.629706	18.743791	Healthy
14		Włocławek	52.629667	18.743751	Healthy
15		Włocławek	52.629723	18.743814	Healthy
16		Włocławek	52.629688	18.743739	Damaged
17		Włocławek	52.629699	18.743826	Damaged
18		Włocławek	52.629662	18.743712	Healthy
19		Włocławek	52.629717	18.743768	Healthy
20		Włocławek	52.629674	18.743804	Healthy
21		Włocławek	52.629709	18.743731	Damaged
22		Włocławek	52.629685	18.743787	Damaged
23		Włocławek	52.629726	18.743758	Healthy
24		Włocławek	52.629669	18.743818	Healthy
25		Włocławek	52.629703	18.743719	Healthy
26		Włocławek	52.629679	18.743773	Healthy
27		Włocławek	52.629712	18.743799	Damaged
28		Włocławek	52.630454	18.742912	Damaged
29		Włocławek	52.630455	18.742913	Healthy
30		Włocławek	52.630456	18.742914	Damaged
31		Włocławek	52.692644	18.637623	Healthy
32		Włocławek	52.692645	18.637624	Healthy
33		Włocławek	52.692646	18.637625	Damaged
34		Włocławek	52.692647	18.637626	Healthy
35		Włocławek	52.692648	18.637627	Damaged
36		Kwidzyn	53.660435	19.112849	Healthy
37		Kwidzyn	53.660436	19.112850	Healthy
38		Kwidzyn	53.660455	19.112884	Damaged
39		Kwidzyn	53.660421	19.112829	Healthy
40		Kwidzyn	53.660462	19.112871	Healthy
41		Kwidzyn	53.660429	19.112907	Healthy
42		Kwidzyn	53.660447	19.112838	Healthy
43		Kwidzyn	53.660434	19.112892	Healthy
44		Kwidzyn	53.660468	19.112846	Damaged
45		Kwidzyn	53.660426	19.112878	Healthy
46		Kwidzyn	53.660451	19.112917	Healthy
47		Kwidzyn	53.660418	19.112851	Healthy
48		Kwidzyn	53.660459	19.112835	Damaged
49		Kwidzyn	53.660432	19.112899	Damaged
50		Kwidzyn	53.660444	19.112869	Healthy
51		Kwidzyn	53.660423	19.112910	Healthy
52		Kwidzyn	53.662579	19.114912	Healthy
53		Kwidzyn	53.662548	19.114851	Healthy
54		Kwidzyn	53.662586	19.114894	Damaged
55		Kwidzyn	53.662554	19.114927	Healthy
56		Kwidzyn	53.662571	19.114862	Healthy
57		Kwidzyn	53.662559	19.114901	Healthy
58		Kwidzyn	53.662592	19.114871	Healthy
59		Kwidzyn	53.662551	19.114918	Healthy
60		Kwidzyn	53.662583	19.114856	Healthy
61		Kwidzyn	53.662546	19.114889	Healthy
62		Kwidzyn	53.662588	19.114923	Damaged
63		Kwidzyn	53.662557	19.114864	Damaged
64		Kwidzyn	53.662574	19.114907	Healthy
